# A Comparative Study of Protein Structure Prediction Tools for Challenging Targets: Snake Venom Toxins

**DOI:** 10.1101/2023.05.05.539526

**Authors:** Konstantinos Kalogeropoulos, Markus-Frederik Bohn, David E. Jenkins, Jann Ledergerber, Christoffer V. Sørensen, Nils Hofmann, Jack Wade, Thomas Fryer, Giang Thi Tuyet Nguyen, Ullrich auf dem Keller, Andreas H. Laustsen, Timothy P. Jenkins

## Abstract

Protein structure determination is a critical aspect of biological research, enabling us to understand protein function and potential applications. Recent advances in deep learning and artificial intelligence have led to the development of several protein structure prediction tools, such as AlphaFold2 and ColabFold. However, their performance has primarily been evaluated on well-characterised proteins, and comparisons using proteins with poor reference templates are lacking. In this study, we evaluated three modelling tools on their prediction of over 1000 snake venom toxin structures with no reference templates. Our findings show that AlphaFold2 (AF2) performed the best across all assessed parameters. We also observed that ColabFold (CF) only scored slightly worse than AF2, while being computationally less intensive. All tools struggled with regions of intrinsic disorder, such as loops and propeptide regions, and performed well in predicting the structure of functional domains. Overall, our study highlights the importance of exercising caution when working with proteins that have poor reference templates, are large, and contain flexible regions. Nonetheless, leveraging computational structure prediction tools can provide valuable insights into the modelling of protein interactions with different targets and reveal potential binding sites, active sites, and conformational changes, as well as into the design of potential molecular binders for reagent, diagnostic, or therapeutic purposes.

**Statement:** Recent advances in machine learning have led to the development of new protein structure prediction tools. However, these tools have mainly been tested on well-known proteins and their performance on proteins without known templates is unclear. This study evaluated the performance of three tools on over 1000 snake venom toxins. We found that while caution is required when studying poorly characterised proteins, these tools offer valuable opportunities to understand protein function and applications.

## Supplementary material for "A Comparative Study of Protein Structure Prediction Tools for Challenging Targets: Snake Venom Toxins": Table S1. Differences in root-mean-square deviation (RMSD) between the toxin structures predicted by Modeller (MDLR), AlphaFold2 (AF2), and ColabFold

### Sheet: clashscore
pdbFileName	length	MDLR	CF	AF
A1IVR7	75	43.59	1	3
A2CJE2	177	81.06	0.92	0
A2CJE3	177	81.06	1.91	2.39
A2CJE4	175	77.56	0.96	0.69
A2CJE5	61	26.04	0.58	0
A2CJE6	61	52.57	0.92	1.38
A2TK72	233	67.43	3.57	0.79
A3FM53	93	106.9	1.03	2.31
A3R0T9	611	109.67	1.39	1.86
A4PBQ9	607	132.9	1.17	0.58
A4VBF0	138	49.09	2.42	2.02
A5X2W8	89	54.35	2.15	2.47
A6MFK4	88	55.43	1.48	1.89
A6MFK5	88	101.48	4.46	3.47
A6MFK6	84	42.45	0.48	0.48
A6MFK7	473	188.02	1.77	1.63
A6MFK8	471	148.37	1.09	1.09
A7LAC6	260	125.95	1.41	0
A7LAC7	260	122.69	2.38	2.85
A7X3M3	90	92.92	2.23	1.8
A7X3M9	85	122.51	3.9	1.73
A7X3R6	85	111.28	3.3	2.2
A7X3S2	111	65.18	0	1.18
A7X3V0	111	57.68	0.8	2.01
A7X3W1	111	94.14	0.97	1.46
A7X3W6	111	104.12	0	0
A7X3X0	158	58.42	3.34	1.43
A7X3X3	158	88.31	1.28	1.28
A7X3X8	158	59.18	0.81	2.44
A7X3Y2	158	65.45	2.42	4.03
A7X3Y6	158	68.98	1.58	0.79
A7X4Q3	92	93.71	0	1.06
A7X4R0	92	76.12	0	5.03
A7X4R5	83	55.16	0.81	1.21
A7X4S0	83	67.89	0.9	1.36
A7X4S7	79	89.78	0	1.07
A7X4T2	81	80.35	2.07	2.49
A7X6I4	86	54.16	0.29	0
A7X6J0	86	56.15	2.27	1.14
A8CG78	138	57.58	1.28	2.05
A8CG82	138	63.57	2.06	2.06
A8CG84	137	54.13	0.8	0.8
A8CG87	138	57.58	1.95	1.3
A8CG89	138	66.39	1.92	4.81
A8CG90	137	47.98	3.35	0.96
A8E2V8	139	55.13	0.78	0
A8HDJ4	83	39.77	3.45	1.73
A8HDJ5	81	44.05	1.52	1.37
A8HDJ6	81	35.74	2.17	1.09
A8HDJ7	81	41.7	0.98	0
A8HDJ8	81	47.97	5	1.25
A8HDJ9	81	67.15	3.91	2.44
A8HDK0	81	47	3.77	3.34
A8HDK1	79	121.97	0	2.21
A8HDK6	89	120.93	0	0.74
A8HDK7	92	75.43	2.66	0.53
A8HDK8	92	82.29	2.92	1.69
A8HDK9	92	83.28	2.05	3.08
A8N285	93	91.81	2.87	1.64
A8QL48	605	113.45	1.47	0
A8QL49	614	140.46	1.52	0.76
A8QL53	282	140.94	1.93	1.83
A8QL56	260	109.88	1.61	0.75
A8QL57	282	142.49	4.25	3.78
A8QL59	621	88.84	0.75	3.02
A8S6A4	81	45.53	1.49	1.49
A8S6A8	90	121.93	0	0
A8S6B0	92	120.73	10.02	2.63
A8Y7N5	84	36.69	0	1.78
A8Y7P3	84	28.95	0.7	0
A8Y7P4	84	45.38	1.86	1.86
B0FXM1	262	112.61	2.48	1.65
B0FXM2	262	172.81	1.39	0.46
B0FXM3	259	95.98	1.51	2.52
B0VXV0	146	44.77	0.76	1.53
B0VXV2	151	31.9	0	0.73
B2BRQ5	96	61.89	1.08	0
B2BRQ6	107	129.86	1.62	0.81
B2KTG2	85	35.34	0	0
B2KTG3	85	46.3	1.48	2.22
B3A0N3	50	45.45	3.84	1.54
B3EWF8	60	61.57	0	0
B4XSY5	156	43.26	0.59	0
B4XSY7	156	52.48	0.81	1.63
B4XSY8	131	51.66	4.03	1.01
B4XSY9	156	34.13	3.05	2.03
B4XSZ0	156	29.97	2.34	1.56
B4XSZ1	157	50.53	1.47	0
B4XSZ4	156	28.08	2.02	2.02
B4XSZ5	156	33.84	0	2.12
B4XSZ7	133	31.09	1.18	0.96
B4XSZ8	131	30.11	0.45	0.9
B4XSZ9	133	44.13	12.35	4.12
B4XT00	148	32.54	2.14	2.14
B4XT01	148	35.61	1.02	2.05
B4XT07	130	50.81	0	2.4
B4XT08	148	46.56	3.07	0.77
B5G6G5	455	95.92	2.29	0.76
B5L5Q8	83	32.26	0	1.93
B5U6Y3	258	101.78	0	0
B5U6Y4	138	74.3	1.93	1.18
B5U6Y6	146	40.92	2.86	5.72
B5U6Y7	150	61.3	2.54	0
B5U6Z2	138	60.8	0	0
B7S4N9	88	37.5	1.95	2.44
B7U492	411	91.92	2.41	3.21
B8K1W0	615	147.06	5.32	4.26
C0HJB0	57	56.18	2.6	0.43
C0HJD3	74	34.77	1.41	2.83
C0HJL8	122	31.32	0	0
C0HJM4	71	61.66	0	0
C0HJM5	72	68.51	2.12	2.12
C0HJQ0	32	41.67	1.25	0
C0HJR2	64	54.97	1.8	1.8
C0HJR6	29	82.57	4.31	4.31
C0HJT4	63	52.84	0	0
C0HJU3	48	80.94	0	2.24
C0HK05	47	37.86	2.05	1.51
C0HK16	121	25.88	0.56	2.24
C0HK50	71	52.58	1.19	1.19
C0HKC1	121	32.33	0.69	0
C0HKC2	137	63.79	3.29	1.1
C0HKZ6	131	54.87	6.9	0.77
C0HKZ7	127	37.04	5.97	0
C0HLA1	30	47.62	2.56	0
C0HLA2	26	76.14	2.71	1.81
C0HLA3	53	55.49	1.66	1.66
C0HLF0	121	30.24	0.94	1.88
C0HLF7	107	32.43	2.37	2.85
C0HLL1	32	76.06	0.74	0
C0LZJ5	205	137.2	1.39	3.7
C1IC46	137	100.6	0	1.57
C1IC48	83	45.38	0.82	0
C1IC49	86	109.32	1.11	1.75
C1IC50	81	37.77	2.19	0
C1IC51	81	35.22	0.76	0.76
C1IC53	83	61.77	1.21	1.21
C3W4R6	138	58.4	1.81	1.21
C5H5D1	418	167.22	3.9	3.9
C5H5D2	423	181.12	1.56	0.78
C5H5D3	418	142.52	0.92	4.59
C5H5D4	414	223.75	0	0
C5H5D5	421	241.65	0	0.69
C5H5D6	421	250.39	0.72	1.45
C5ILC5	93	83.27	1.91	0.64
C6JUP1	84	85.34	0.5	0.5
C6JUP3	82	88.5	4.17	2.09
C7G1G6	138	73.92	2.03	1.52
C9DPL5	122	26.48	2.61	5.74
C9E1R7	486	220.21	2.32	1.8
C9E1R8	609	132.57	1.63	1.63
C9E1R9	478	120.51	2.25	4.04
C9E1S0	613	92.11	1.74	1.09
C9E1S1	483	210.93	5.3	2.12
C9E1S2	111	120.76	0	2.07
D1MGU0	156	47.3	2.8	1.87
D5LMJ3	607	107.8	2.27	1.94
D6MKR0	138	50.14	1.03	0
D6PXE8	593	152.2	8.21	2.05
D8VNS0	615	115.67	0	9.17
D8VNS6	158	65.44	0	0
E0Y418	260	96.58	2.3	3.32
E0Y419	257	93.59	2.31	2.82
E0Y420	258	99.8	3.03	2.27
E0Y421	257	101.66	0	1.53
E2DQZ6	158	29.85	3.01	2.51
E5AJX2	257	91.69	0	0
E5L0E3	258	104.51	4.32	2.16
E5L0E4	256	86.93	4.07	0.81
E5L0E6	255	90.16	2.81	2.34
E7FL11	83	37.81	2.53	2.02
E7FL12	83	42.39	1.78	0
E7FL13	83	28.41	1.67	0.83
E9NW26	479	150.65	2.12	0
E9NW27	484	181.65	2.8	3.27
E9NW28	411	301.36	4.58	0.25
F5CPD3	85	70.94	8.06	0
F5CPD5	81	31.35	1.33	1.33
F5CPD6	83	45.84	1.61	2.82
F5CPD7	83	56.69	0.48	1.92
F5CPD9	83	62.5	0.74	0.74
F5CPE0	80	63.06	2.13	1.6
F5CPE2	82	101.9	9.73	5.41
F5CPE3	74	80.65	4.34	3.26
F5CPE6	84	117.74	1.74	1.24
F5CPF1	142	66.6	1.92	3.84
F8J2D0	146	93.06	1.61	0.8
F8J2D2	146	90.11	3.25	4
F8J2E1	92	68.09	0	0
F8J2E2	92	78.43	2.22	3.33
F8J2E5	92	76.33	1.4	1.4
F8J2E6	88	81.62	0	0
F8J2F2	88	81.51	4.86	4.1
F8J2G3	81	46.77	3.74	0.53
F8J2G5	78	53.79	0	0.76
F8QN50	138	74.31	2.01	2.81
F8QN51	137	57.99	5.73	5.73
F8QN52	138	59.31	1.39	1.85
F8QN53	137	69.32	2.94	2.27
F8RKV9	611	134.84	1.66	1.11
F8RKW0	613	126.77	5.49	0.91
F8RKW1	613	124.89	2.76	1.8
F8S108	610	88.71	0.79	0
F8S114	262	116.67	0.87	2.17
F8S116	258	97.86	0	0
G3DT18	138	53.56	3.5	0.5
H6VC05	90	46.04	0.85	0
H6VC06	84	51.52	0	0
H9M5U4	61	53.24	4.97	2.73
I7ICN3	150	41.05	1.08	1.85
I7JUQ0	156	67.72	0.75	0.75
J3RY43	142	49.76	0.73	0.73
J3RY93	260	107.91	3.16	1.05
J3RYA3	262	108.37	5.1	1.39
J3S3U6	150	35.86	1.32	2.19
J3S3W5	262	116.67	0	0
J3S829	612	143.38	2.22	0.44
J3S830	610	119.15	0.62	0.62
J3S832	257	94.93	3.23	2.15
J3S833	259	95.76	0.76	1.51
J3S835	258	92.45	0.68	2.05
J3SBP0	157	32.89	0.82	0.82
J3SBP9	488	145.56	0.82	0
J3SBQ3	262	89.64	0	0.81
J3SDW6	612	141.42	3.21	2.14
J3SDW8	612	112.8	1.46	0.73
J3SDW9	253	90.36	3.25	5.42
J3SDX0	260	96.98	2.12	0
J9Z332	488	168.97	5.67	11.34
K4LLQ2	249	103.17	2.92	1.46
K9MCH1	81	51.45	2.44	0
K9MCX0	79	82.63	0	2.35
O12961	87	90.77	0	0
O12962	87	92.78	0	0
O12963	89	110.21	4.53	9.06
O13057	260	95.42	2.27	2.27
O13058	257	102.54	1.26	3.52
O13059	258	90.72	0.69	0
O13060	260	90.43	1.74	1.47
O13061	260	106.66	2.05	3.46
O13062	257	99.31	3.07	0
O13063	258	164.14	0.84	0.84
O13069	257	99.34	2.37	1.54
O42138	620	100.16	2.31	5.14
O42207	258	148.9	0.78	0.47
O42256	86	69.19	0	0
O42257	90	80.68	0	0
O57326	83	44.71	4.6	3.68
O57327	83	50.96	1.57	1.58
O73795	505	107.51	0	0
O73800	260	112.42	0.52	2.07
O73856	81	86.39	4.63	0.93
O73858	62	28.31	2.82	0.81
O73859	62	31.31	2.14	2.14
O93421	236	51.98	0.97	0.97
O93471	81	72.74	2.07	1.03
O93472	81	52.27	1.77	2.27
O93473	81	59.68	2.44	1.63
O93515	146	195.92	1.03	0
O93516	108	86.42	1.5	2.59
O93517	105	125.09	3.26	1.63
O93518	190	98.23	1.31	0
P00602	118	25.04	0.84	0
P00604	118	26.91	1.47	1.47
P00618	145	102.52	0	0
P00619	147	96.36	0.46	0
P00622	121	31.51	0	1.64
P00623	138	55.37	0	13.48
P00625	139	76.3	1	0.25
P00629	135	77.54	1.38	3.68
P00982	57	26.03	0	0.73
P00983	57	41.62	1.01	0
P00984	59	19.72	0	0
P00987	85	48.12	1.53	2.29
P01381	72	54.7	0.66	1.59
P01384	94	110.88	3.88	0
P01385	73	48.87	2.39	0.8
P01387	73	83.03	2.74	1.82
P01388	71	51.33	4.04	2.02
P01389	72	63.97	2.26	1.13
P01390	71	51.12	0	1.06
P01393	72	42.3	2.55	0
P01394	72	37.21	1.14	3.43
P01396	72	38.43	1.36	2.73
P01400	65	70.3	4.26	2.37
P01401	65	54.05	1.08	0
P01402	57	47.78	1.63	1.08
P01404	81	61.55	1.97	1.97
P01405	60	34.99	0	0
P01406	60	61.16	0.76	1.53
P01407	62	38.13	0.79	0.79
P01408	63	42.69	1.57	0
P01409	63	43.34	0.76	0
P01410	62	45.5	0	1.08
P01412	83	63.58	3.52	0
P01413	61	62.03	0.72	0.72
P01417	60	25.41	3.57	2.55
P01420	61	35.86	0.81	0.81
P01421	61	38.74	1.63	3
P01422	61	42.06	0	0
P01424	61	26.32	1.61	0.8
P01431	62	34.96	1.74	2.41
P01432	62	29.96	3.86	4.63
P01437	60	42.04	1.96	1.96
P01440	60	42.71	5.49	1.69
P01445	60	53.35	3.06	0.25
P01446	60	52.63	4.22	3.62
P01448	60	39.57	1.14	0.85
P01453	60	25.95	1.14	3.43
P01454	60	29.19	1.63	0.65
P01455	60	51.06	0.77	0.77
P01456	60	61.83	0.9	0.45
P01457	60	69.15	2.06	1.03
P01458	60	57.2	3.13	4.69
P01459	60	60.42	1.38	2.3
P01462	60	32.46	0	0
P01463	60	32.46	2.36	1.58
P01464	60	39.62	1.67	0
P01470	60	30.67	2.14	3.21
P01473	61	63.74	1.39	1.85
P04417	122	36.75	3.07	1.75
P04971	255	72.56	0	6.7
P05620	260	104.08	4.19	2.1
P06859	138	42.98	4.44	1.97
P0C552	78	115.04	1.29	0.43
P0C553	79	71.78	0.96	2.4
P0C554	86	107.12	0	8.85
P0C555	83	53.99	3.05	2.03
P0C578	20	75.95	2.34	1.56
P0C5B4	260	102.11	1.03	3.1
P0C5H4	20	24.02	2.2	4.65
P0C6A4	66	38.99	0	0.79
P0C6A5	64	36.72	4.85	7.28
P0C6A7	64	40.99	0	4.24
P0C6A8	65	27.57	2.22	0.74
P0C6A9	64	45.21	0	0
P0C6B0	69	33.43	2.02	0.81
P0C6B6	484	171.38	2.78	2.78
P0C6E2	41	43.62	2.14	2.41
P0C6E3	291	80.93	0.79	1.57
P0C6E4	483	161.24	1.06	1.06
P0C6E8	435	151.17	0.83	0.83
P0C6R5	52	105.05	1.05	1.05
P0C6R6	49	86.71	1.29	0.86
P0C6R7	50	92.16	1.78	3.55
P0C6R8	49	85.71	0	0.76
P0C6S0	83	93.61	1.1	0
P0C6S1	69	56.76	1.97	1.97
P0C6S4	49	72.31	0	0
P0C7A7	48	111.27	4.03	3.23
P0C7A8	49	106.8	2.44	0
P0C7A9	60	65.43	2.91	0
P0C7B0	610	136.74	0	0
P0C7B1	62	40.38	9.31	6.2
P0C7X6	71	53.83	2.38	1.9
P0C7X7	73	62.56	1.99	0
P0C8I9	25	35.9	2.29	3.82
P0C8J0	20	38.46	0	0
P0C8J5	16	13.16	0	0
P0C8R6	69	85.27	2.79	2.39
P0C8R7	69	42.47	2.45	0
P0C929	132	28.01	3.26	1.22
P0C930	127	52.95	1.82	0
P0C932	50	33.11	2.03	2.03
P0C933	49	73.49	0.97	0.97
P0CAR0	35	56.67	0.93	1.47
P0CAR1	60	19.43	0.44	2.21
P0CAR8	21	44.25	2.29	0.57
P0CAS0	136	62.44	2.01	1.7
P0CAS1	21	69.16	1.41	2.12
P0CAS2	122	35.27	0	3.05
P0CAS3	122	40.85	7.04	0
P0CAS4	122	33.7	1.78	0.89
P0CAS5	122	38.46	3.5	2.75
P0CAS6	122	30.3	0.44	1.32
P0CAS7	121	41.71	9.14	1.83
P0CAS9	34	41.22	0	1.04
P0CB06	62	58.63	1.09	5.45
P0CB14	417	73.29	0	1.57
P0CG03	260	93.95	4.62	1.8
P0CH80	60	65.42	2.19	1.95
P80495	65	56	1.57	0.78
Q8UUH8	145	111.98	2.23	4.2
Q7ZTA8	138	60.23	0	0
P81237	118	23.31	3.12	4.17
Q6H3D3	138	61.26	3.72	0
Q719L9	158	39.65	1.04	2.09
Q3BER4	115	128.5	6.9	4.6
Q10749	609	121.89	1.58	1.05
P0DM87	484	167.25	1.08	0.97
P31854	138	62.8	4.27	2.26
Q7SZD9	478	132.37	3.04	3.29
P23027	121	54.32	2.26	2.26
Q9PVE9	139	49.98	1.36	0
Q9PVF2	139	49.48	2.26	0.86
Q2LD49	621	91.49	6.01	3.25
Q6X5S1	146	44.63	0	1.59
P0DJP4	122	23.13	1.36	2.45
Q6T271	325	171.11	6.67	4.2
P80548	60	41.76	1.4	0
P31989	161	224.35	2.19	0
P10459	83	46.53	0	0
P25495	62	44.68	2.97	3.96
Q0NZX6	156	208.56	3.03	2.52
P59275	61	28.94	1.48	1.21
Q9DG39	152	35.26	0	0
P82981	234	48.15	3.66	1.84
Q8AY78	258	107.62	2.85	0.86
Q71QI2	258	133.61	0	0
P25680	65	31.76	0.73	0
P34073	74	46.59	1.08	1.08
Q9PW36	417	61.25	0.72	0
P0DMJ6	59	33.7	1.48	0.74
Q9W7J4	154	109.83	0.81	0.81
Q2VBN2	86	61.76	0.74	0.74
Q7SZV0	121	24.44	2.05	1.58
Q8JJ51	414	102.15	0.8	0.8
Q9DF67	258	89.48	0.82	1.36
Q2VBP4	91	99.78	1.89	0
Q8AY55	87	87.81	0.55	2.18
Q8JIY9	138	50.07	0	1.48
Q71QH5	257	102.3	2.86	0
P0DMK0	28	41.06	0.45	1.36
P0DM88	123	107.2	0	0
Q805F5	111	114.74	2.27	4.29
Q9PTA6	138	90.99	1.13	0.57
Q92086	146	82.75	7.37	4.21
P68416	81	51.99	1.72	0.43
P0DMU0	21	41.53	1.33	1.33
Q8UW28	92	104.95	1.44	1.92
P60302	81	87.42	1.89	3.31
Q3ZD74	217	40.96	1.93	1.93
Q2VBP2	78	86.18	0	0.98
P14541	62	55.44	0	0
P86098	64	53.81	3.07	0
Q98957	81	66.93	1.53	0
Q53B59	91	86.7	0	0
Q8JIR2	609	102.08	2.05	0.26
Q9PUH4	146	88.2	2.17	1.73
P0DMH4	20	20.41	1.68	1.12
P86803	121	58.79	0.63	0.63
P0DSN1	60	34.84	0	0
Q9W6W9	81	96.4	0	0.78
P17696	86	71.59	0	0
Q2PG83	138	49.2	0	1.2
P16338	71	54.81	1.1	1.1
P0DJR2	23	57.29	6.25	5.21
Q6EAN6	138	52.22	0.43	0.43
Q71RP9	148	49.48	0.91	5.43
P59070	48	42.31	0.92	1.39
Q9PUH9	147	89.91	4.61	2.3
Q0NZX9	218	164.7	2.47	1.92
P83254	64	68.89	1.44	2.4
Q9I9R4	198	28.81	2.29	0
Q2QA02	609	121.95	3.84	3.58
P81166	118	25.18	0.79	2.38
Q2VBP8	94	113.62	5.32	4.26
P0DKT7	20	59.7	1.44	4.31
Q4JCS0	83	98.98	1.5	0.75
P0DKW9	79	95.59	1.58	0.79
P82662	91	141.07	0	0
P22640	122	44.53	1.63	0.33
Q9W7I3	86	93.95	4.31	3.55
Q90221	117	154.22	2.62	1.31
P83253	111	114.94	2.36	0
Q8AY81	260	132.68	0	0
Q7LZQ6	31	33.2	1.55	2.58
Q2VBP6	94	111.49	14.41	11.53
Q9YGI4	86	73.49	0	0
P20164	614	139.57	2.41	8.04
P0CJ41	258	77.94	0.94	0.31
P84674	121	33.12	0.76	1.52
Q45Z42	146	79.1	1.12	0.56
Q98UF9	606	104.04	0	0.92
P60311	60	42.46	2.63	0
Q9PS09	30	45.45	0	1.62
Q8QG88	610	145.94	2.24	1.99
P15815	66	33.02	1.91	4.78
P86539	30	39.01	0.69	0.14
P86425	29	25.23	4.85	7.28
P33588	20	30.3	2.62	2.62
Q7LZK6	40	53.6	3.02	3.28
Q9YGI6	260	102.16	1.94	0.83
P18618	72	69.58	1.57	2.1
Q8AY47	139	102.38	1.81	1.29
Q0PL65	61	29.69	1.09	6.51
Q91510	257	158.52	0	0
P0DKU4	30	26.21	3.97	2.98
Q45Z25	151	57.47	0.97	2.5
Q9PTA5	137	73.56	3.86	1.29
Q8AY53	86	94.21	5.73	5.73
P0DMT3	121	43.64	2.01	2.28
Q5MCS0	265	77.32	1.38	1.38
P18997	32	34.55	1.62	0
Q71QJ4	260	93.9	1.92	1.65
P31981	72	61.39	0.73	0
P81946	59	67.78	2.25	1.13
P0DKR4	20	16.78	3.05	1.74
P0DJG3	119	95.03	1.11	1.11
P15816	87	79.15	1.91	2.87
Q2UXR0	614	101.86	0	0
Q9PRT7	23	27.86	0	1.03
Q9W7K0	79	134.45	1.73	1.52
P62383	73	69.11	0.73	0.73
Q91053	262	94.81	0	8.13
Q90392	414	50.52	0.96	0
Q8AY45	85	39.79	1.03	0
Q9DEQ3	86	97.31	5.7	0.95
Q6T6T3	128	128.88	2.05	3.08
P0DJL2	133	44.02	0	2.56
Q6X5S5	148	38.16	0.81	0.81
Q9PS48	25	47.5	1.08	3.77
Q6X5T0	148	39.11	2.31	0.92
Q3BK14	107	208.49	4.31	1.08
P34075	61	29.03	0	0
Q8AY56	87	107.84	2.75	2.2
P15503	480	176.09	0.63	0.63
Q6ITB9	83	55.69	1.26	2.53
P60814	86	68.36	0	2.44
P0DM49	35	66.16	2.3	1.72
Q2VBN3	83	72.21	0	0.73
Q6ITB1	83	34.1	0.47	0.47
P62384	73	69.11	0.75	0.75
P60236	40	69.49	0	2.16
Q53B49	86	67.98	0.47	1.86
Q8UUK2	259	95.76	1.05	1.05
Q8AWX7	488	149.1	2.25	1.12
Q8AWI5	610	119.03	1.75	1.75
Q8JGT6	146	35.54	1.23	4.66
Q0NZY0	166	129.67	5.22	5.22
Q1PHZ4	547	103.35	1.96	2.8
Q9PTU8	258	80.11	0	0
Q92043	419	199.47	0.44	2.2
P0DJG6	30	58.43	0	0.82
P20416	29	37.89	1.22	1.22
P70090	138	71.69	2.12	1.06
P59067	62	34.08	1.76	1.9
P80965	72	53.7	0.72	0.72
Q6T7B5	157	47.16	4.81	0
Q3BK15	64	63.97	1.22	1.22
Q71QI5	257	100.43	5.41	4.32
P81743	68	40	0.78	2.59
Q90220	480	97.27	0	2.01
Q53B50	77	94.88	0	0
Q8AY44	85	36.11	2.14	1.71
P86525	20	44.59	3.48	0
Q9PUH1	146	93.15	5.27	5.27
Q4VRI0	79	62.96	1.65	0.83
Q9I8X2	260	104.16	1.99	1.99
Q9YGI8	86	86.13	0.88	1.32
P31987	71	50.8	2.78	0.46
P81631	67	31.28	2.54	4.83
P62388	60	37.29	0.99	2.96
P0DKU1	122	28.69	1.01	0
P68412	60	21.71	1.01	3.29
Q71QE8	138	79.16	3.7	1.64
P83044	65	26.97	1.78	2.2
Q9PSN3	235	65.36	0.96	0.96
Q9PSN1	66	68.97	5.23	4.18
P86524	31	46.03	1.86	0.93
Q91508	257	95.12	1.06	0
Q98965	82	81.55	0.49	0.98
P25684	60	35.79	0.94	2.84
Q53B58	93	126.15	0	2.67
Q5W960	255	85.22	2.25	2
Q2VBP1	78	76.43	2.52	1.68
Q98995	478	117.8	0	0
Q6ITB0	83	34.1	0.77	0.77
Q98960	81	45.52	2.97	1.48
P25679	64	56.86	1.55	0.77
Q6X5T3	152	37.15	1.53	0
Q91511	257	119.38	3.3	0
P84787	233	52.01	5.21	3.47
Q1PS45	608	84.74	2.48	2.48
P24776	61	51.39	0	0.83
P24742	41	42.12	0.72	0
Q9PVE3	138	64.46	1.7	1.27
Q9W7J7	79	87.57	4.99	2.99
Q90ZI3	612	93.94	2.01	1.5
P0DJJ8	138	66.2	2.42	1.61
Q71RQ9	146	38.98	0.45	0.45
P0DJJ7	29	44.64	2.79	2.79
P86382	60	38.78	1.04	0
Q71QI3	257	122.09	0.45	0
Q9YGN5	154	32.15	2.21	2.21
P62390	62	37.56	1.05	1.05
Q7LZI5	71	43.39	0.44	1.32
P47797	258	111.38	0.97	0
Q6ITB8	83	68.4	2.39	1.91
P0DJN0	23	38.83	0.97	1.93
P84035	63	94.48	2.77	0.4
P0DJQ0	23	39.11	0.46	0.93
Q6T7B6	156	39.92	0.75	0
Q2QA04	262	98.6	3.08	3.08
P86802	238	55.73	0	0
Q8QG89	409	61.74	0.73	0
P25496	62	47.87	2.59	1.5
Q9W7J9	79	80.92	5.5	0
P15817	87	70.19	1.74	0.87
P80494	66	56.1	1.38	3.45
Q9PS06	30	30.3	1.29	0.97
P22028	25	72.67	5.32	3.19
P60308	60	48.6	5.37	1.53
Q6H3C7	139	55.13	1.57	0
P81742	69	26.92	1.7	1.27
Q7SYF1	256	97.88	0	2.22
Q71RQ7	156	43.84	0	0
Q10754	138	66.18	3.25	1.63
Q45Z47	146	93.27	1.48	0
P62394	62	37.56	0.8	0.8
Q71RR2	144	30.97	3.88	0.86
Q2EI26	413	61.91	2.39	4.78
P81630	67	29.47	1.54	2.3
P19004	64	42.25	0.92	1.83
Q2YHJ9	138	56.2	3.08	0
Q9DG83	260	116.05	2.13	1.06
Q6X5S3	148	54.14	0	0
P0DM52	35	67.64	0	2.81
Q072L7	258	84.41	0.95	1.9
Q8AY82	260	100.25	0	0
P0DJE1	24	41.03	4.26	3.19
P85061	30	33.52	0.93	1.86
Q02454	81	43.68	3.4	3.4
P59264	122	34.68	3.39	0
Q9YGJ2	260	101.54	2.97	3.96
P83302	57	50.9	0	1.47
Q9W6M5	610	177.94	0	1.57
Q8QHK3	262	105.12	0	3.89
Q58G94	238	80.48	0.71	0.35
Q71QI0	260	100.2	4.25	4.5
P31986	73	79.56	2.11	1.06
P17349	481	63.71	2.54	3.81
P86522	35	47.62	2.78	2.31
Q58L93	454	98.7	5.39	2.05
P31988	72	76.85	1.56	1.56
Q53B53	90	117.13	1.47	4.89
Q9PSN5	125	35.5	1.94	2.42
Q53B56	91	141.41	2.06	2.06
Q7ZT13	86	91.72	0	2.26
Q076D1	421	145.72	1.77	0
P81112	134	27.36	3.03	4.04
P26324	234	67.19	0.5	1.26
Q2VBN8	84	91.85	2.09	3.13
P0DJ42	43	41.43	5.64	0.94
Q2YHJ4	138	66.97	0	1.25
Q9PRW4	21	48.23	3.29	2.28
Q9PT51	233	64.01	4.96	3.32
Q71RR4	152	33.48	3.96	0.63
Q9IAY3	400	68.23	0.79	0
Q92152	137	51.96	2.18	1.09
P81508	127	77.59	0	0
Q7LZF5	75	58.65	3.54	4.71
P10460	62	47.22	3.88	0.78
Q75S49	84	68.09	2.84	1.9
P0DKR3	122	33.05	1.47	2.45
Q5W958	253	102.93	1.56	0
Q71RQ0	148	44.61	1.14	0.85
P28891	203	45.15	0.96	0
P68521	72	67.62	1.61	1.61
Q7LZT4	71	66.46	2.17	4.33
Q8UUJ2	236	43.77	0	0.75
Q8UUH9	155	75.61	2.61	1.57
Q9PUG7	152	62.44	5.78	4.78
Q9PUH0	146	62.36	0.79	0
P60303	81	87.42	1.56	0.78
P85109	236	57.8	2.23	1.12
Q6H3C8	138	37.48	1.47	0.73
P68413	60	21.71	0.51	0
Q91507	257	111.83	1.89	0
Q9YGJ6	83	40.41	2.07	0.52
P86097	60	59.57	2.32	1.39
Q2YHJ6	138	59.42	1.78	2.22
P58370	86	64.66	0	0.88
Q9PSN7	216	117.67	2.08	1.04
Q8AYA4	146	36.68	3.16	5.75
Q9YGC4	83	40.91	0.77	0.77
P31990	73	79.72	5.35	0
Q072L6	259	90.48	0.63	1.46
P0DJQ2	23	30.99	0	2.11
Q1RPS9	83	40.19	7.33	3.14
Q71QI1	258	103.47	4.59	0
P10116	118	35.69	1.17	0.78
Q8AXW7	146	97.19	0.7	0
Q9PVF1	126	50.47	0	0
Q2VBP0	78	82.32	0	0.7
Q9PTL3	257	166.54	1.69	1.12
Q58L96	467	197.48	0.82	0.82
P0DJN6	23	38.83	9.73	3.24
P0DJP6	23	44.62	0	0.76
Q71QH9	260	86.53	0	1.62
P86453	121	45.57	4.49	2.24
Q9YGJ8	258	94.76	0.83	0
P25681	61	35.83	2.17	2.17
P0DKX3	20	32.57	0.68	1.22
P60234	65	57.6	0.77	0
Q9IAX6	466	107.95	2.63	0
P22826	51	74.55	1.97	2.95
Q7LZK0	49	85.71	3.27	1.76
P83912	484	151.84	0	0.72
Q7LZK1	50	92.16	0.49	0.99
Q1PBD1	477	118.7	2.3	1.31
Q9W727	86	78.05	1.55	0.78
P68415	60	28.15	1.17	1.6
P0DSN0	61	54.38	0	0
Q92147	138	63.51	1.67	1.53
Q7T2I1	82	54.9	0	0.74
P21858	71	51.44	2.35	2.87
Q3HTN1	600	120.64	2.33	0.47
Q9YGH9	89	129.2	1.01	2.02
P0DKL7	23	27.1	0.82	1.77
P0DJC9	62	40	1.05	3.15
P25669	71	39.92	2.76	2.01
P86096	64	60.57	1.53	1.53
Q7LZF6	25	40.92	2.17	0
Q92085	146	84.95	0.43	0
P60773	61	32.36	1.51	0
Q2YHJ5	122	34.65	0.52	2.84
P0DM90	424	175.55	1.37	1.06
Q92031	411	76.45	2.64	2.64
Q9PRP8	30	10.73	1.37	0
P59265	122	37.8	0	0
P0DL82	57	52.87	1.84	0.98
P24644	38	61.19	1.78	1.64
Q9PT40	260	106.43	0.95	0
P60309	60	32.39	1.93	1.45
Q8UUJ1	233	49.36	0	0
Q6X5S7	148	54.14	4.38	1.25
Q8AYA5	158	34.17	4.17	1.04
Q7ZZS9	481	162.74	5.11	2.92
Q0NZX7	97	148.2	2.69	2.69
P85520	65	57.75	3.47	0.87
Q9W7S2	417	71.34	1.27	2.53
U5YCR8	250	99.12	3.81	2.72
P22827	73	67.4	11.64	3.17
P31982	73	60.06	0.68	2.03
Q8UVG0	612	115.81	5.11	3.15
P18692	35	57.49	2.78	1.39
Q9PS34	60	43.25	1.88	0.63
P24778	63	79.44	0	0.95
Q5FZI5	144	39.12	0.76	0.76
Q90WA7	145	80.56	9.07	0
P83370	455	125.09	4.68	0
P0DKL8	66	28.37	0	0
Q71QJ0	257	82.48	1.69	1.54
Q9IAY0	400	79.35	9.39	4.18
Q90Y77	138	64.5	1.24	0.96
Q8JFG1	138	66.18	0.82	2.46
P34074	71	49.2	0	0
P0DL26	50	43.88	2.57	1.6
P0DM97	515	97.59	1.54	3.07
P62376	79	52.99	4.36	1.94
Q9YGC7	83	34.75	0.88	0.44
P79688	86	107.33	3.68	1.38
P10455	83	43.28	0	1.01
P34076	62	36.26	0.54	0.54
Q9DEA1	146	41.65	7.37	0.74
Q71RR0	129	24.32	3.29	3.29
Q9W7K2	79	86.02	2.11	1.27
Q802B2	86	77.8	4.27	3.2
P81031	65	39.88	0.44	2.66
Q8JGT7	158	36.33	4.17	0.49
Q75S51	147	88.46	1.63	2.17
P86422	62	51.09	0.94	0.94
P82466	69	54.74	0.79	0.79
Q6X5T1	148	54.14	1.42	2.05
Q9YGG9	157	42.69	1.96	1.96
Q9PUH8	147	70.5	0.51	1.54
Q802F0	258	256.69	0.91	0.46
Q802B3	86	82.48	1.93	1.93
P86538	60	34.08	0	0
Q9PST4	81	68.97	0.47	2.37
Q9YGC2	83	67.4	0	0
Q9PRQ3	28	90.91	0	3.15
Q9YGI0	86	87.47	2.75	2.36
P19959	81	41.8	0.64	0.64
Q3BK16	111	119.02	7.66	0
P0DJF6	258	122.78	0	0
Q9DGH9	81	74.62	1.85	3.24
P0DMT2	122	46.23	1.68	0.56
Q8UW29	92	100.21	1.37	0.69
Q7T2Q6	83	67.9	0.62	0.46
Q98996	138	53.96	0.49	0
P62389	60	37.29	2.94	1.77
Q75S50	85	36.11	0.76	3.79
Q9PW19	103	113.56	2.52	1.01
Q0NZX8	196	134.44	0	0.93
Q8UVZ7	137	75.43	0.9	1.35
Q27J47	258	96.96	0.83	0
P0DMK1	32	41.24	3.06	1.53
Q2VBN7	84	71.54	2.34	2.34
Q45Z30	151	63.89	6.4	3.2
Q8QG86	257	93.39	2.43	1.98
P83041	65	36.57	1.54	0.31
P25672	71	42.29	1.26	3.28
P0DL27	50	80.3	0.79	0
Q9I8X0	257	117.35	0.64	1.27
Q3BK17	43	69.42	1.37	1.37
Q9YGW9	83	52.01	2.8	3.26
Q9PSN6	62	30.57	0.83	0.69
P84038	42	35.99	2.43	1.89
P0DSM9	53	48.35	1.45	0
Q98962	81	65.89	1	1.99
Q90251	137	60.26	0	0
P10457	83	59.28	3.18	1.82
P84788	233	106.01	2.28	0.25
P31984	73	74.18	2.06	1.23
P19960	81	53.01	0	0
Q71QI4	260	73.41	0.98	0
Q98958	81	72.37	2.09	3.14
P25494	60	56.92	1.38	4.13
P14612	89	89.98	8.85	4.42
P0DJL3	123	53.97	0.97	0.97
P86806	122	35.27	2.74	2.74
Q9DF56	152	99.2	1.25	2.81
Q6X5S9	148	54.14	0.74	0
P22947	60	57.29	3.07	2.3
Q9YGS1	234	52.33	5.45	3.27
Q98961	81	60.68	2.83	0
Q698K8	319	137.92	3.31	2.54
P81798	29	37.89	2.13	0.43
Q91509	257	101.79	0	0
Q9PS08	30	12.96	1.48	2.29
Q6IWF1	233	61.4	2.88	1.92
Q6T5L0	238	55.36	0	1.62
P25677	60	41.53	2.44	5.13
P14530	478	59.23	8.31	4.15
P0DJR1	23	68.42	2.33	0.47
Q9YGI2	86	87.39	0	3.2
Q6YIJ3	137	84.69	1.99	2.98
P82942	401	208.89	0	0.49
Q91136	81	61.24	1.01	2.78
P68520	72	67.62	3.26	1.63
Q9YI19	476	238.98	1.44	0.58
Q53B46	84	59.35	1.01	2.79
Q02517	138	44.27	0.93	0.93
Q072L5	477	150.22	3.24	0
Q8UVX1	260	98.49	0	5.38
Q719L8	148	39.48	5.08	0
P81116	146	43.01	2.17	2.17
Q91137	83	66.27	0.48	0.48
P0DJP9	23	50.13	0	0
P17934	147	68.56	2.83	1.89
P0DM43	21	15.15	1.03	0.52
Q3HTN2	600	130.39	0.75	4.27
Q5XUW8	476	77.56	1.49	0.25
Q9PVF4	137	64.58	1.13	1.13
P84397	107	61.29	4.38	3.61
P24777	61	53.18	1.65	1.65
Q6X5S4	146	44.63	0	0.59
Q09GK1	261	130.89	0.32	0.63
P86456	121	26.66	0	0
P24779	60	49.74	1.7	0
Q6EER4	138	63.83	0.74	1.48
P25682	63	50.4	1.03	1.03
P59068	57	35.13	1.23	1.09
P23323	75	120.33	1	2.02
Q90391	414	48.73	0.58	0
P86541	60	39.67	2.36	1.18
Q9PVK9	482	164.7	2.21	0.88
Q5UFR7	81	50.08	1.55	1.55
P0DMH3	18	66.89	1.03	0.62
Q2VBN1	86	94.4	0	0.48
Q6H3D0	138	53.29	2.09	1.05
P23026	145	86.78	6.04	1.4
Q6H3D4	138	71.69	1.63	1.63
P84716	61	47.62	1.87	0
Q6H3C6	122	33.79	0.75	2.26
Q53B57	91	87.56	0.78	0
P20005	20	42.76	3.83	2.3
P23028	152	94.06	8.38	3.2
P86907	122	35.29	4.52	2.05
Q9I968	138	58.16	0	0
P60771	83	49.05	3.29	2.53
Q92032	407	76.23	2.27	3.27
Q9IAY4	357	66.4	1.25	5.98
P22828	73	47.43	0	0.85
P0DI92	33	54.55	2.11	1.97
P0DQH3	37	33.12	2.61	1.04
Q5FZI6	156	53.79	2.31	1.84
P83255	202	29.44	1.39	1.39
P60237	63	49.43	0	1.52
Q6JK69	138	72.19	0	0
P0DPS4	120	34.7	3.96	0
Q6YNQ0	137	81.98	0.78	1.56
Q70WS8	84	55.3	0.85	0
Q71QJ3	257	102.11	3.26	1.09
Q2PWA3	138	78	4	0.8
Q7T1R0	146	54.91	0	2.44
Q5UFR8	81	50.41	1.72	1.46
P49123	81	66.3	1.28	2.66
P20897	202	28.33	1.44	4.32
Q71QI8	257	106.6	1.04	0
Q6ITC0	83	44.3	0.92	0.46
P22796	200	38.54	0	0
Q90495	616	169.77	3.95	1.97
Q8UVU7	137	71.79	2.84	3.65
Q8AY48	137	88.89	0.78	1.55
Q6X5S8	148	31.79	3.37	1.93
Q71QH6	258	87.85	0	2.03
P0DJM8	23	43.81	1.61	0.81
P31985	72	90.02	2.58	0
Q9YGJ7	137	72.61	2.23	1.27
P25667	72	53.98	2.12	1.06
Q7LZS9	202	47.77	0.77	2.79
Q7T2I3	87	65.04	1.22	1.63
Q98959	81	72.69	1.34	1.78
P60774	61	29.44	0	0
P0DJP8	23	22.66	0.26	1.03
Q6X5T4	148	55.27	0	0
P0DMU1	20	22.22	1.58	1.05
Q90YA6	481	117.99	1.52	0.51
Q53B61	81	81.45	0.46	1.83
Q3HLQ4	138	61.71	0.43	0.86
P81243	124	46.35	2.84	1.99
Q7T229	260	103.53	2.33	2.33
Q9PU97	137	86.98	0.84	0.84
Q9DG84	257	110.46	2.65	1.9
P0DJ43	169	97.76	1.47	0
Q7SZE2	234	39.53	1.45	2.18
Q71QI7	257	99.36	2.15	2.15
P24645	38	33.9	0.67	0
P68417	61	18.48	4.35	2.56
Q6H3C9	138	60.2	0	0.8
P0DJQ1	23	43.96	4.16	4.65
P25668	71	48.11	0.45	0.45
Q71QJ2	260	89.51	6.16	1.54
Q8JH85	258	163.62	0	0
P20258	117	28.91	2.61	3.13
P85420	202	43.17	0.54	0.54
Q9PS05	30	50	3.56	2.54
Q9PSF9	39	28.86	0.46	0.46
P25517	60	43.3	0.95	3.32
Q98SP2	477	117.3	0	1.57
P17495	73	78.63	0	0
P81236	119	35.01	0.81	1.61
Q7T045	146	37.61	3.47	0.43
Q9YGX0	83	36.38	2.1	2.1
P86092	324	220.49	1.8	6.31
Q800C1	138	62.95	3.07	2.81
Q801Z4	78	74.11	1.89	0.95
Q6ITC1	83	46.58	1.74	2.18
Q6T6S7	260	91.79	0	3.02
Q71QJ1	257	100.18	1.3	0
Q9DF68	260	92.57	2.61	3.66
P81428	455	148.22	2.41	6.56
Q3BER1	128	222.92	0	0
Q92084	146	92.21	1.93	1.93
Q90W39	138	66.39	0	1.01
Q1RPT0	85	44.83	0	0.46
P25497	83	71.43	3.54	1.42
Q4JCS1	83	121.19	2.42	1.16
P68419	61	18.48	2.38	2.81
Q53B48	78	94.89	0.93	0.93
Q14FJ4	494	153.11	3.37	2.24
Q7T046	612	94.14	0	0
P86497	89	59.12	1.33	1
P83043	65	47.42	3.1	2.07
P59359	145	92.25	2.46	2.46
P82462	65	75.02	2.09	2.09
Q5W959	258	114.98	2.04	1.66
Q9PTA1	138	103.46	0.87	2.17
P10808	64	46.7	1.22	1.76
Q1RPS8	83	25.81	0.78	0.78
P34182	478	80.23	0.97	1.08
Q45Z26	151	95.41	0.83	0.83
P86545	36	75.68	5.53	2.37
Q71QH7	258	125.52	2.43	1.89
Q9PUH3	146	94.31	3.03	3.03
Q6T6T2	128	175.42	6.44	2.15
Q9PUH5	145	89.95	0.74	2.23
Q9W7J3	154	100.22	0.82	1.09
P33589	228	72.48	3.37	1.12
Q91124	81	85.47	3.76	0.47
Q9W7K1	79	107.47	0.74	0
Q2UXQ5	613	141.7	5.06	4.04
Q9W717	86	94.51	0.72	0
Q9DF66	258	91.38	1.57	0.78
P0DJ87	93	101.84	1.13	2.25
Q8QFW4	147	101.21	0.93	1.86
Q9PST3	81	60	2.05	0
Q6H3C5	122	25.89	0.81	1.62
P0DJF5	258	84.87	0.97	0.97
P14424	138	59.69	0.78	0
Q9W7J6	79	123.89	0.9	0
Q71RP8	148	40.35	2.01	3.02
P85140	73	49.15	2.75	4.59
Q6X5T5	146	33.09	2.4	1.44
P0DKY5	44	54.38	0.91	0.91
P0DMH0	51	62.34	0.71	0
P0DJE9	285	87.34	0	0
P0DJC8	62	34.52	2.43	2.43
Q9PUG9	144	105.92	1.88	1.41
Q58L94	453	105.63	0	2.61
Q8JIG0	138	56	1.54	3.08
P82807	455	133.22	0	4.17
Q90Y44	212	117.63	4.38	1.31
P83345	60	41.32	1.06	1.17
P0DJN3	23	46.8	0.74	3.43
Q6X1T6	515	157.81	5.61	4.75
Q805F4	483	211.24	1.42	0
Q53B52	78	77.62	0.57	0
Q91135	81	56.04	0.96	1.92
Q9PWJ0	479	112.97	0.69	0
Q8AY52	86	85.19	1.73	0
P81176	238	52.23	2.58	1.55
P86094	58	37.08	0.46	0.92
Q2PG81	137	54.03	2.31	3.24
Q2VBN9	78	80.1	3.03	1.52
P0CV89	61	76.38	3.37	1.12
Q6H3D2	138	80.35	1.28	3.21
Q7T1R1	146	72.15	10.42	4.17
P21792	28	78.77	1.41	0
Q2HZ28	138	64.11	3.12	0
Q9PSM5	123	52.14	3.84	2.3
Q9YGJ9	257	92.71	2.33	0
Q3BER2	111	154.44	0	1.17
Q71RQ8	146	47.7	2.02	1.01
Q4VM08	616	95.47	5.99	4
Q9I8W9	260	109.25	0.86	0.86
Q6X5S2	148	53.09	0.46	0.46
P0DM77	48	106.53	0	0
Q9IAY1	400	86.85	0.48	2.4
Q2VBP3	94	80.88	4.42	2.7
P82465	115	118.5	3.9	0
Q3BK13	128	128.68	1.62	0.4
Q9PUH6	145	63.82	2	0.4
Q805A2	138	56.89	3.91	0.98
P0DQH4	37	65.35	2.3	1.38
Q8JFX7	103	91.67	1.47	0.98
P60306	60	35.42	1.62	2.7
Q6EER3	138	62.23	0.76	2.27
Q3BER3	128	143.82	3.86	0
P10456	83	56.59	0.67	1.48
P62377	62	48.48	1.11	2.21
P0DM39	148	34.5	0	0
Q8QFW3	147	78.43	1.1	3.31
P14556	118	28.44	0.81	1.22
P0DM38	158	33.95	2.54	3.29
Q696W1	158	64.53	1.33	0
Q1ZY03	138	53.72	1.62	2.03
Q9PWR6	138	54.31	0.95	0
Q9PVK7	600	94	0	1.02
Q9W728	85	40.06	3.35	0.26
P60310	81	54.66	2.06	2.31
U5PZ28	484	103.29	4.35	0.26
Q9DGH6	73	69.56	0.55	0.27
Q7SZE0	483	92.95	2.21	0
Q4VM07	614	90.03	3.1	0.77
P25674	71	43.56	0	0
Q8QHK2	258	102.05	3.47	1.99
Q8AY79	258	89.48	0	0
Q58L95	467	266.35	0.75	0
P21790	27	55.31	1.4	1.09
P18329	80	51.86	1.78	3.56
P14411	135	79.9	1.91	1.39
Q9PRP4	30	41.67	2.27	1.14
Q91996	83	63.02	1.53	2.29
P0DM89	424	194.41	3.23	1.61
Q8AY80	258	138.56	1	0.75
Q7T1T4	369	50.55	3.84	4.8
P0DQH2	57	47.67	2.11	2.11
P0DM50	40	48.39	0.77	0
P0DMT1	121	32.1	2.14	0.54

### Sheet: molprobity
pdbFileName	length	MDLR	CF	AF
A1IVR7	75	2.818	0.795	1.09
A2CJE2	177	3.417	1.525	0.916
A2CJE3	177	3.417	1.739	1.683
A2CJE4	175	3.076	1.717	1.558
A2CJE5	61	2.577	0.715	0.799
A2CJE6	61	2.868	1.455	1.198
A2TK72	233	2.818	2.128	1.394
A3FM53	93	3.459	1.542	1.836
A3R0T9	611	3.451	1.739	2.044
A4PBQ9	607	3.562	2.166	1.668
A4VBF0	138	2.882	1.765	1.727
A5X2W8	89	3.007	1.683	1.625
A6MFK4	88	3.297	1.336	1.473
A6MFK5	88	3.078	1.951	1.953
A6MFK6	84	2.873	1.355	1.398
A6MFK7	473	3.934	1.674	1.581
A6MFK8	471	3.702	1.028	1.028
A7LAC6	260	3.292	1.466	1.2
A7LAC7	260	3.424	1.787	1.889
A7X3M3	90	3.327	1.659	1.524
A7X3M9	85	3.327	2.153	1.794
A7X3R6	85	3.542	1.222	1.096
A7X3S2	111	3.295	0.5	1.183
A7X3V0	111	2.989	1.328	1.31
A7X3W1	111	2.964	1.382	1.364
A7X3W6	111	3.426	0.724	0.724
A7X3X0	158	3.042	1.639	1.304
A7X3X3	158	3.244	0.955	0.851
A7X3X8	158	3.276	1.268	1.483
A7X3Y2	158	2.901	1.737	1.726
A7X3Y6	158	3.017	1.332	0.93
A7X4Q3	92	3.534	0.712	0.808
A7X4R0	92	3.073	0.975	1.74
A7X4R5	83	3.087	1.647	1.479
A7X4S0	83	3.021	0.773	0.866
A7X4S7	79	2.949	0.852	1.027
A7X4T2	81	3.106	2.033	1.983
A7X6I4	86	2.705	0.832	0.5
A7X6J0	86	2.713	1.378	1.48
A8CG78	138	3.203	1.619	1.618
A8CG82	138	3.216	1.71	1.114
A8CG84	137	2.781	1.322	0.836
A8CG87	138	3.203	1.38	1.403
A8CG89	138	2.997	1.461	1.443
A8CG90	137	2.514	1.456	0.906
A8E2V8	139	2.555	1.395	0.852
A8HDJ4	83	2.638	1.765	1.306
A8HDJ5	81	3.091	1.778	1.582
A8HDJ6	81	2.91	1.689	1.262
A8HDJ7	81	2.569	1.49	1.279
A8HDJ8	81	2.969	2.035	1.433
A8HDJ9	81	3.092	2.061	1.909
A8HDK0	81	2.943	1.909	1.626
A8HDK1	79	3.77	1.324	1.203
A8HDK6	89	3.63	1.176	1.671
A8HDK7	92	3.37	1.488	0.897
A8HDK8	92	3.018	1.802	1.609
A8HDK9	92	3.739	1.706	1.918
A8N285	93	3.057	1.946	1.534
A8QL48	605	3.604	1.399	1.014
A8QL49	614	3.713	1.523	1.504
A8QL53	282	3.551	1.546	1.36
A8QL56	260	3.459	1.487	1.282
A8QL57	282	3.702	1.782	2.084
A8QL59	621	3.238	1.27	1.994
A8S6A4	81	2.745	2.186	1.52
A8S6A8	90	3.783	0.761	1.49
A8S6B0	92	3.314	2.803	2.295
A8Y7N5	84	2.631	1.663	2.139
A8Y7P3	84	2.521	1.583	0.612
A8Y7P4	84	2.475	1.461	1.254
B0FXM1	262	3.475	1.715	1.386
B0FXM2	262	3.75	1.932	1.159
B0FXM3	259	3.078	1.761	1.5
B0VXV0	146	2.6	1.441	1.833
B0VXV2	151	2.343	1.311	0.853
B2BRQ5	96	3.094	0.812	0.5
B2BRQ6	107	3.695	1.355	1.104
B2KTG2	85	2.81	1.354	0.5
B2KTG3	85	3.007	1.631	1.687
B3A0N3	50	2.154	1.589	1.445
B3EWF8	60	3.2	1.199	0.728
B4XSY5	156	2.377	0.901	0.57
B4XSY7	156	2.757	1.484	1.602
B4XSY8	131	2.74	1.188	0.983
B4XSY9	156	2.331	1.584	1.172
B4XSZ0	156	2.091	1.104	1.353
B4XSZ1	157	2.705	1.533	0.853
B4XSZ4	156	2.507	1.832	1.545
B4XSZ5	156	2.134	0.921	1.428
B4XSZ7	133	2.741	1.491	1.415
B4XSZ8	131	2.625	0.802	1.111
B4XSZ9	133	2.302	3.279	3.052
B4XT00	148	2.393	1.092	1.202
B4XT01	148	2.335	1.156	0.975
B4XT07	130	2.742	0.757	1.543
B4XT08	148	2.937	1.413	1.36
B5G6G5	455	3.535	1.604	0.821
B5L5Q8	83	2.744	0.931	1.264
B5U6Y3	258	3.383	1.08	1.149
B5U6Y4	138	2.771	1.567	1.387
B5U6Y6	146	2.912	1.401	1.738
B5U6Y7	150	3.141	1.038	0.998
B5U6Z2	138	2.87	1.035	0.831
B7S4N9	88	2.631	1.45	1.073
B7U492	411	3.331	1.493	1.431
B8K1W0	615	3.717	1.509	1.43
C0HJB0	57	2.999	1.68	1.666
C0HJD3	74	2.788	0.915	1.112
C0HJL8	122	2.608	0.943	0.641
C0HJM4	71	2.983	1.412	1.217
C0HJM5	72	2.603	1.208	0.984
C0HJQ0	32	2.531	1.703	0.852
C0HJR2	64	3.339	1.464	1.429
C0HJR6	29	3.04	1.82	1.411
C0HJT4	63	2.403	0.5	1.043
C0HJU3	48	3.209	0.681	1
C0HK05	47	2.885	1.586	1.522
C0HK16	121	2.332	0.913	1.116
C0HK50	71	2.939	1.222	1.039
C0HKC1	121	2.425	1.312	0.949
C0HKC2	137	2.72	1.338	1.254
C0HKZ6	131	2.398	2.185	1.062
C0HKZ7	127	2.866	2.014	1.463
C0HLA1	30	2.607	1.478	0.613
C0HLA2	26	3.596	1.195	1.232
C0HLA3	53	3.345	1.621	1.034
C0HLF0	121	2.52	1.744	1.456
C0HLF7	107	2.549	1.266	1.649
C0HLL1	32	2.561	1.25	0.932
C0LZJ5	205	3.694	1.587	1.989
C1IC46	137	2.517	0.788	0.902
C1IC48	83	2.835	1.31	1.284
C1IC49	86	3.082	0.818	0.973
C1IC50	81	3.17	1.591	1.042
C1IC51	81	2.899	1.494	1.275
C1IC53	83	2.934	1.139	0.844
C3W4R6	138	2.902	1.914	1.636
C5H5D1	418	3.768	2.007	1.563
C5H5D2	423	3.992	1.851	1.628
C5H5D3	418	3.853	1.337	1.876
C5H5D4	414	4.081	1.186	1.401
C5H5D5	421	4.204	1.043	1.202
C5H5D6	421	4.176	1.34	1.286
C5ILC5	93	3.372	1.399	1.394
C6JUP1	84	3.557	1.11	1.215
C6JUP3	82	3.236	1.423	0.98
C7G1G6	138	3.157	1.583	1.462
C9DPL5	122	2.012	1.261	1.312
C9E1R7	486	4.005	1.777	1.545
C9E1R8	609	3.537	1.016	1.126
C9E1R9	478	3.556	1.811	1.332
C9E1S0	613	3.3	1.413	1.317
C9E1S1	483	3.986	1.727	0.984
C9E1S2	111	3.521	1.806	1.398
D1MGU0	156	2.794	1.754	1.49
D5LMJ3	607	3.541	1.474	1.45
D6MKR0	138	2.606	1.127	0.857
D6PXE8	593	3.669	3.006	1.419
D8VNS0	615	3.371	2.175	2.817
D8VNS6	158	2.641	2.021	1.105
E0Y418	260	3.337	1.697	1.867
E0Y419	257	3.459	1.936	1.718
E0Y420	258	3.104	1.746	1.666
E0Y421	257	3.42	0.5	1.232
E2DQZ6	158	2.568	1.995	1.726
E5AJX2	257	3.249	1.313	0.655
E5L0E3	258	3.201	1.635	0.99
E5L0E4	256	3.368	2.039	1.529
E5L0E6	255	3.173	1.995	2.034
E7FL11	83	2.513	1.818	1.642
E7FL12	83	2.677	1.074	0.5
E7FL13	83	2.619	1.715	1.27
E9NW26	479	3.848	1.855	0.703
E9NW27	484	3.826	1.678	1.811
E9NW28	411	4.426	1.797	1.359
F5CPD3	85	3.272	1.87	1.146
F5CPD5	81	2.779	1.348	1.274
F5CPD6	83	3.112	1.818	1.885
F5CPD7	83	3.062	1.205	1.63
F5CPD9	83	3.076	1.586	1.185
F5CPE0	80	3.086	1.335	1.012
F5CPE2	82	3.754	1.734	1.515
F5CPE3	74	3.581	1.213	1.463
F5CPE6	84	3.108	1.857	1.403
F5CPF1	142	2.617	1.644	2.256
F8J2D0	146	3.406	1.48	1.003
F8J2D2	146	3.068	1.812	1.774
F8J2E1	92	3.209	1.373	0.797
F8J2E2	92	3.405	0.998	1.124
F8J2E5	92	3.452	1.251	1.297
F8J2E6	88	3.531	2.41	2.001
F8J2F2	88	3.376	2.017	1.906
F8J2G3	81	2.958	1.603	0.902
F8J2G5	78	2.578	0.966	1.268
F8QN50	138	2.937	1.632	1.567
F8QN51	137	3.151	1.732	1.342
F8QN52	138	2.871	1.481	1.571
F8QN53	137	3.058	1.642	1.549
F8RKV9	611	3.598	0.917	0.818
F8RKW0	613	3.678	2.317	1.229
F8RKW1	613	3.55	1.672	1.382
F8S108	610	3.424	1.158	0.861
F8S114	262	3.075	1.771	1.891
F8S116	258	3.49	0.5	1.048
G3DT18	138	2.599	1.626	0.947
H6VC05	90	2.551	1.592	0.851
H6VC06	84	2.638	0.793	1.074
H9M5U4	61	3.003	1.932	1.781
I7ICN3	150	2.654	1.372	1.467
I7JUQ0	156	2.659	1.625	1.465
J3RY43	142	2.709	1.529	1.134
J3RY93	260	3.447	2.327	2.086
J3RYA3	262	3.374	1.588	1.051
J3S3U6	150	2.185	1.653	1.607
J3S3W5	262	3.075	0.802	0.985
J3S829	612	3.709	2.139	1.484
J3S830	610	3.602	1.953	2.106
J3S832	257	3.107	1.332	1.206
J3S833	259	3.572	1.305	1.628
J3S835	258	2.951	1.093	1.522
J3SBP0	157	2	0.755	0.867
J3SBP9	488	3.765	1.461	1.113
J3SBQ3	262	3.324	1.726	1.477
J3SDW6	612	3.61	1.336	1.211
J3SDW8	612	3.541	1.687	1.41
J3SDW9	253	3.476	1.322	1.507
J3SDX0	260	3.203	1.613	1.391
J9Z332	488	3.829	2.609	2.991
K4LLQ2	249	3.122	1.641	1.282
K9MCH1	81	3.234	1.762	1.089
K9MCX0	79	3.094	1.094	1.349
O12961	87	3.449	1.126	0.846
O12962	87	3.434	0.793	0.984
O12963	89	3.655	2.651	1.924
O13057	260	3.082	1.453	1.534
O13058	257	3.183	1.563	1.843
O13059	258	3.234	1.488	0.712
O13060	260	3.026	1.393	1.341
O13061	260	3.261	1.419	1.581
O13062	257	3.241	1.796	1.351
O13063	258	3.692	0.76	0.76
O13069	257	3.354	1.431	1.452
O42138	620	3.404	1.853	1.813
O42207	258	3.589	0.96	0.945
O42256	86	2.719	2.222	0.953
O42257	90	3.224	0.932	0.748
O57326	83	3.144	1.723	1.627
O57327	83	2.696	1.366	1.099
O73795	505	3.498	0.934	0.712
O73800	260	3.296	0.678	1.265
O73856	81	3.301	1.532	1.219
O73858	62	2.284	1.789	1.513
O73859	62	2.326	1.509	0.987
O93421	236	2.707	1.382	1.346
O93471	81	3.468	1.324	0.801
O93472	81	2.449	1.747	1.739
O93473	81	3.214	1.968	1.934
O93515	146	3.996	1.669	0.5
O93516	108	3.5	1.551	1.657
O93517	105	3.562	1.791	1.492
O93518	190	3.391	1.158	1.104
P00602	118	2.187	1.097	0.5
P00604	118	2.274	1.661	1.539
P00618	145	3.088	1.626	1.964
P00619	147	2.839	1.076	0.726
P00622	121	2.559	1.022	1.363
P00623	138	2.749	1.572	2.994
P00625	139	2.745	1.514	1.135
P00629	135	2.993	1.913	2.006
P00982	57	2.388	1.142	1.444
P00983	57	2.805	1.519	0.892
P00984	59	2.04	0.993	0.892
P00987	85	2.726	1.071	1.247
P01381	72	2.833	1.381	1.586
P01384	94	3.363	1.582	1.153
P01385	73	2.778	1.847	0.841
P01387	73	3.425	1.725	1.467
P01388	71	3.095	1.826	1.327
P01389	72	2.878	1.36	0.822
P01390	71	3.346	0.5	0.808
P01393	72	2.795	1.604	0.994
P01394	72	3.21	1.048	1.134
P01396	72	3.128	1.379	1.603
P01400	65	3.26	1.653	1.017
P01401	65	3.322	1.191	0.831
P01402	57	3.003	1.24	1.075
P01404	81	2.917	0.963	0.963
P01405	60	2.533	1.616	0.724
P01406	60	3.191	1.431	1.623
P01407	62	2.717	0.856	1.219
P01408	63	2.686	1.752	0.709
P01409	63	3.052	1.317	1.305
P01410	62	2.814	0.724	1.169
P01412	83	3.322	2.137	1.092
P01413	61	3.009	1.037	1.118
P01417	60	2.884	2.039	1.64
P01420	61	2.233	1.279	0.848
P01421	61	2.483	1.601	1.665
P01422	61	2.879	1.126	0.618
P01424	61	2.346	1.752	1.185
P01431	62	2.428	1.41	1.553
P01432	62	2.493	1.268	1.331
P01437	60	2.857	1.298	1.162
P01440	60	2.108	2.094	1.764
P01445	60	2.558	1.84	1.116
P01446	60	2.616	2.583	2.286
P01448	60	3.189	1.124	1.062
P01453	60	2.537	1.331	1.357
P01454	60	2.366	1.38	1.291
P01455	60	2.725	1.801	1.572
P01456	60	3.168	1.461	1.27
P01457	60	2.852	0.976	0.801
P01458	60	2.737	2.157	1.941
P01459	60	2.439	1.445	1.822
P01462	60	2.415	0.824	0.831
P01463	60	2.415	1.723	1.463
P01464	60	2.077	1.26	0.5
P01470	60	2.385	1.561	1.641
P01473	61	3.368	1.599	1.112
P04417	122	2.046	2.164	1.787
P04971	255	3.072	1.449	1.833
P05620	260	2.986	1.425	0.982
P06859	138	2.915	1.748	1.397
P0C552	78	3.158	1.815	1.323
P0C553	79	3.222	1.539	1.821
P0C554	86	3.556	1.41	1.474
P0C555	83	3.163	1.307	1.369
P0C578	20	2.728	1.705	1.702
P0C5B4	260	3.23	1.193	1.403
P0C5H4	20	2.25	1.474	1.834
P0C6A4	66	2.712	1.558	1.411
P0C6A5	64	2.799	2.49	2.561
P0C6A7	64	3	1.481	1.891
P0C6A8	65	2.45	2.076	1.346
P0C6A9	64	3.002	1.048	1.035
P0C6B0	69	2.789	1.891	1.344
P0C6B6	484	3.815	1.807	1.835
P0C6E2	41	3.39	1.46	1.46
P0C6E3	291	2.94	1.391	1.613
P0C6E4	483	3.804	1.019	0.808
P0C6E8	435	3.787	1.454	1.108
P0C6R5	52	3.517	1.023	1.023
P0C6R6	49	3.062	1.273	1.287
P0C6R7	50	3.503	1.687	1.717
P0C6R8	49	3.41	1.125	1.573
P0C6S0	83	3.613	1.513	1.012
P0C6S1	69	2.696	0.963	0.963
P0C6S4	49	3.355	0.5	1.168
P0C7A7	48	3.208	2.035	1.593
P0C7A8	49	3.885	1.359	0.877
P0C7A9	60	3.684	2.202	0.5
P0C7B0	610	3.695	0.811	0.53
P0C7B1	62	2.728	1.493	1.34
P0C7X6	71	2.205	1.903	1.967
P0C7X7	73	2.769	1.295	1.124
P0C8I9	25	2.546	2.028	1.854
P0C8J0	20	2.613	0.926	0.5
P0C8J5	16	2.082	2.116	1.445
P0C8R6	69	3.324	1.908	1.612
P0C8R7	69	2.915	1.675	1.296
P0C929	132	2.421	2.126	1.49
P0C930	127	3.058	1.229	0.837
P0C932	50	2.654	1.184	1.598
P0C933	49	3.262	0.789	0.96
P0CAR0	35	2.79	1.447	1.494
P0CAR1	60	1.988	1.615	1.87
P0CAR8	21	2.485	1.996	1.246
P0CAS0	136	3.224	1.577	1.72
P0CAS1	21	3.777	1.86	1.446
P0CAS2	122	2.029	0.91	1.095
P0CAS3	122	2.378	1.927	0.903
P0CAS4	122	2.111	1.555	0.818
P0CAS5	122	2.276	1.537	1.705
P0CAS6	122	1.966	1.777	1.83
P0CAS7	121	2.447	2.704	1.12
P0CAS9	34	2.94	0.66	1.105
P0CB06	62	3.013	0.814	1.721
P0CB14	417	3.188	1.005	0.997
P0CG03	260	3.194	1.799	1.752
P0CH80	60	2.829	1.637	1.706
P80495	65	3.399	1.23	1.314
Q8UUH8	145	3.429	1.623	1.883
Q7ZTA8	138	3.01	0.5	0.816
P81237	118	2.465	1.546	1.423
Q6H3D3	138	2.862	2.298	1.254
Q719L9	158	2.725	0.804	0.98
Q3BER4	115	3.798	2.468	1.548
Q10749	609	3.63	0.904	0.907
P0DM87	484	3.924	1.281	1.375
P31854	138	2.933	1.869	1.584
Q7SZD9	478	3.621	1.771	1.6
P23027	121	2.924	1.805	1.003
Q9PVE9	139	2.962	1.286	1.053
Q9PVF2	139	2.413	1.652	1.378
Q2LD49	621	3.458	2.033	1.671
Q6X5S1	146	2.642	0.946	1.009
P0DJP4	122	2.483	1.19	1.196
Q6T271	325	3.61	2.035	2.139
P80548	60	2.537	1.934	0.795
P31989	161	3.985	1.529	1.042
P10459	83	2.554	0.5	0.883
P25495	62	2.473	1.818	1.972
Q0NZX6	156	3.981	1.788	1.982
P59275	61	2.356	1.471	1.437
Q9DG39	152	2.856	1.651	1.927
P82981	234	2.501	2.692	1.342
Q8AY78	258	3.06	1.591	1.442
Q71QI2	258	3.557	1.085	0.655
P25680	65	2.807	1.612	0.854
P34073	74	3.18	1.272	0.903
Q9PW36	417	3.144	1.175	1.006
P0DMJ6	59	2.621	1.422	1.275
Q9W7J4	154	3.473	1.54	1.076
Q2VBN2	86	2.968	1.191	1.121
Q7SZV0	121	1.983	1.254	0.985
Q8JJ51	414	3.29	1.489	0.846
Q9DF67	258	3.377	1.021	1.224
Q2VBP4	91	3.621	1.129	0.677
Q8AY55	87	3.173	0.862	1.216
Q8JIY9	138	2.914	0.907	0.96
Q71QH5	257	3.415	2.515	1.153
P0DMK0	28	2.567	1.215	1.464
P0DM88	123	3.041	1.063	0.862
Q805F5	111	3.692	1.815	1.997
Q9PTA6	138	2.78	1.158	0.917
Q92086	146	2.842	1.405	1.203
P68416	81	2.754	1.758	1.3
P0DMU0	21	2.681	1.846	2.064
Q8UW28	92	3.573	1.447	1.444
P60302	81	3.471	1.511	1.613
Q3ZD74	217	2.484	1.495	1.517
Q2VBP2	78	3.346	0.963	1.165
P14541	62	3.358	0.712	0.5
P86098	64	3.33	1.098	0.5
Q98957	81	2.872	1.566	0.744
Q53B59	91	3.604	0.5	0.601
Q8JIR2	609	3.431	1.971	1.135
Q9PUH4	146	3.367	2.041	1.581
P0DMH4	20	2.183	1.035	0.82
P86803	121	3.064	0.708	0.807
P0DSN1	60	2.795	0.797	0.5
Q9W6W9	81	3.007	1.118	1.494
P17696	86	3.191	1.092	0.5
Q2PG83	138	2.889	1.36	1.876
P16338	71	3.282	0.988	0.848
P0DJR2	23	3.093	1.343	1.277
Q6EAN6	138	2.438	1.108	1.012
Q71RP9	148	2.59	1.441	1.753
P59070	48	2.825	1.368	1.344
Q9PUH9	147	3.092	1.652	1.328
Q0NZX9	218	3.712	1.384	1.177
P83254	64	3.211	1.276	1.328
Q9I9R4	198	2.355	1.231	0.5
Q2QA02	609	3.625	1.794	1.834
P81166	118	2.443	1.185	1.018
Q2VBP8	94	3.532	1.642	1.43
P0DKT7	20	3.212	1.369	1.548
Q4JCS0	83	3.514	1.388	0.82
P0DKW9	79	3.521	1.814	1.1
P82662	91	3.823	1.225	0.938
P22640	122	2.748	1.163	0.876
Q9W7I3	86	3.432	1.772	1.632
Q90221	117	3.807	2.105	1.703
P83253	111	3.739	1.579	0.5
Q8AY81	260	3.35	1.08	0.793
Q7LZQ6	31	2.914	1.499	1.474
Q2VBP6	94	3.357	1.664	1.939
Q9YGI4	86	3.225	0.831	0.831
P20164	614	3.753	2.006	2.377
P0CJ41	258	3.231	1.004	0.807
P84674	121	2.615	1.314	1.632
Q45Z42	146	3.49	0.935	0.913
Q98UF9	606	3.465	1.352	0.921
P60311	60	2.329	1.249	0.924
Q9PS09	30	3.351	0.828	1.009
Q8QG88	610	3.702	1.496	1.704
P15815	66	2.612	1.736	2.014
P86539	30	2.071	1.704	1.283
P86425	29	2.584	2.413	2.046
P33588	20	1.966	2.225	2.138
Q7LZK6	40	2.325	1.65	1.814
Q9YGI6	260	3.394	1.071	0.978
P18618	72	3.192	1.193	1.272
Q8AY47	139	3.544	1.791	1.684
Q0PL65	61	2.161	1.252	1.907
Q91510	257	3.721	1.187	1.313
P0DKU4	30	2.574	1.357	1.282
Q45Z25	151	2.817	1.437	1.689
Q9PTA5	137	3.105	1.581	1.345
Q8AY53	86	3.651	1.732	1.342
P0DMT3	121	2.895	1.543	1.652
Q5MCS0	265	3.184	1.479	0.889
P18997	32	2.232	1.818	0.85
Q71QJ4	260	3.24	1.496	1.429
P31981	72	2.957	1.489	0.581
P81946	59	3.385	1.556	0.822
P0DKR4	20	2.31	2.204	1.693
P0DJG3	119	3.206	1.367	1.015
P15816	87	3.363	1.491	1.991
Q2UXR0	614	3.429	1.005	0.953
Q9PRT7	23	2.81	1.228	0.962
Q9W7K0	79	3.889	1.767	1.36
P62383	73	3.311	1.123	1.351
Q91053	262	3.333	0.5	1.442
Q90392	414	2.978	1.378	1.44
Q8AY45	85	2.536	1.216	0.846
Q9DEQ3	86	3.507	1.915	1.389
Q6T6T3	128	3.797	1.175	1.435
P0DJL2	133	2.412	1.621	1.842
Q6X5S5	148	2.768	1.552	1.416
Q9PS48	25	3	0.812	1.165
Q6X5T0	148	2.471	1.696	1.275
Q3BK14	107	4.401	1.428	1.029
P34075	61	2.648	1.117	0.981
Q8AY56	87	3.325	1.063	0.995
P15503	480	3.868	0.942	0.891
Q6ITB9	83	3.202	1.543	1.705
P60814	86	3.011	0.945	1.132
P0DM49	35	3.688	2.185	1.553
Q2VBN3	83	2.878	1.103	1.406
Q6ITB1	83	2.361	1.506	1.46
P62384	73	3.311	0.887	0.738
P60236	40	2.875	0.736	0.99
Q53B49	86	3.249	1.13	1.245
Q8UUK2	259	3.572	0.907	0.907
Q8AWX7	488	3.644	1.46	1.193
Q8AWI5	610	3.668	2.113	1.309
Q8JGT6	146	2.531	1.561	2.162
Q0NZY0	166	3.393	1.693	1.278
Q1PHZ4	547	3.276	1.187	1.451
Q9PTU8	258	3.208	1.118	1.118
Q92043	419	3.937	1.303	1.819
P0DJG6	30	3.175	1.091	1.505
P20416	29	2.059	1.879	1.649
P70090	138	3.38	1.315	1.139
P59067	62	2.226	1.61	1.57
P80965	72	3.096	1.379	0.813
Q6T7B5	157	2.525	1.907	0.694
Q3BK15	64	3.342	1.697	1.552
Q71QI5	257	3.112	1.515	1.435
P81743	68	2.566	1.636	1.658
Q90220	480	3.386	0.649	1.304
Q53B50	77	3.266	0.835	1.002
Q8AY44	85	2.826	1.443	1.321
P86525	20	2.126	2.276	1.291
Q9PUH1	146	3.542	1.505	1.282
Q4VRI0	79	2.536	1.744	1.228
Q9I8X2	260	3.157	0.966	1.172
Q9YGI8	86	3.509	1.397	1.308
P31987	71	2.829	1.447	0.951
P81631	67	2.792	1.784	1.934
P62388	60	3.004	1.409	1.71
P0DKU1	122	2.045	1.189	0.826
P68412	60	2.39	1.536	1.944
Q71QE8	138	2.722	2.039	1.517
P83044	65	2.639	1.454	1.611
Q9PSN3	235	2.909	1.337	1.307
Q9PSN1	66	3.371	1.279	1.2
P86524	31	3.28	1.826	1.389
Q91508	257	3.146	1.402	0.688
Q98965	82	3.496	1.317	1.815
P25684	60	2.468	1.953	1.53
Q53B58	93	3.697	1.381	1.551
Q5W960	255	3.091	1.714	1.408
Q2VBP1	78	2.945	1.498	1.252
Q98995	478	3.507	1.605	1.02
Q6ITB0	83	2.361	0.829	0.743
Q98960	81	2.648	1.622	1.964
P25679	64	2.764	1.31	0.829
Q6X5T3	152	2.762	1.711	0.685
Q91511	257	3.661	1.467	0.5
P84787	233	2.553	2.271	1.722
Q1PS45	608	3.344	1.512	1.554
P24776	61	2.803	1.209	1.108
P24742	41	3.066	1.14	1.021
Q9PVE3	138	2.935	1.708	1.38
Q9W7J7	79	3.407	1.262	1.089
Q90ZI3	612	3.374	1.653	1.612
P0DJJ8	138	3.123	1.774	1.516
Q71RQ9	146	2.681	1.441	1.455
P0DJJ7	29	2.591	1.661	2.006
P86382	60	2.616	1.237	0.5
Q71QI3	257	3.499	1.11	1.422
Q9YGN5	154	2.405	1.284	1.208
P62390	62	2.815	1.375	0.977
Q7LZI5	71	2.507	1.716	1.9
P47797	258	3.384	1.198	0.5
Q6ITB8	83	3.519	1.432	1.219
P0DJN0	23	2.4	1.157	1.377
P84035	63	3.485	1.944	1.296
P0DJQ0	23	2.072	1.658	0.921
Q6T7B6	156	2.919	1.53	0.93
Q2QA04	262	3.414	1.647	1.365
P86802	238	2.955	1.15	1.025
Q8QG89	409	3.252	1.371	1.042
P25496	62	2.553	1.864	1.461
Q9W7J9	79	3.249	1.474	0.677
P15817	87	3.234	2.077	1.493
P80494	66	2.916	1.077	1.136
Q9PS06	30	2.634	1.502	1.258
P22028	25	3.088	1.285	1.11
P60308	60	2.519	1.288	1.517
Q6H3C7	139	2.696	1.084	0.586
P81742	69	2.636	1.278	1.223
Q7SYF1	256	3.429	1.866	2.093
Q71RQ7	156	2.634	1.848	1.085
Q10754	138	2.753	1.988	1.503
Q45Z47	146	2.814	1.662	1.039
P62394	62	2.815	1.303	1.102
Q71RR2	144	2.745	2.295	1.408
Q2EI26	413	3.156	2.35	2.633
P81630	67	2.429	1.4	1.186
P19004	64	2.104	1.223	1.441
Q2YHJ9	138	2.736	1.194	0.824
Q9DG83	260	3.59	1.197	0.808
Q6X5S3	148	2.581	1.263	0.648
P0DM52	35	2.705	0.87	1.36
Q072L7	258	3.276	1.097	1.497
Q8AY82	260	3.347	1.17	0.942
P0DJE1	24	2.092	1.392	1.334
P85061	30	2.669	1.438	1.649
Q02454	81	2.756	1.741	1.437
P59264	122	2.368	1.487	0.5
Q9YGJ2	260	3.456	1.929	2.062
P83302	57	3.2	1.276	1.795
Q9W6M5	610	3.866	1.059	1.15
Q8QHK3	262	3.432	1.779	2.226
Q58G94	238	3.144	0.842	0.643
Q71QI0	260	3.363	1.822	1.453
P31986	73	2.87	0.983	1.216
P17349	481	3.018	1.753	1.759
P86522	35	2.728	1.622	1.367
Q58L93	454	3.569	1.853	1.774
P31988	72	3.419	1.001	0.9
Q53B53	90	3.673	1.664	1.422
Q9PSN5	125	2.761	2.037	1.192
Q53B56	91	4.066	2.021	1.188
Q7ZT13	86	3.72	1.047	1.321
Q076D1	421	3.618	1.544	0.784
P81112	134	2.095	1.093	1.189
P26324	234	2.78	1.423	1.344
Q2VBN8	84	3.697	1.516	1.104
P0DJ42	43	2.556	2.235	1.24
Q2YHJ4	138	2.984	0.5	0.845
Q9PRW4	21	2.521	1.939	1.727
Q9PT51	233	2.736	1.351	1.542
Q71RR4	152	2.332	1.443	0.866
Q9IAY3	400	3.261	1.412	0.586
Q92152	137	2.722	1.339	0.814
P81508	127	3.145	0.5	0.5
Q7LZF5	75	2.815	1.769	2.458
P10460	62	2.564	1.27	1.069
Q75S49	84	3.271	1.444	1.325
P0DKR3	122	2.435	1.401	1.685
Q5W958	253	3.331	1.558	0.586
Q71RQ0	148	2.959	1.182	1.12
P28891	203	2.566	1.644	1.045
P68521	72	3.232	1.339	1.26
Q7LZT4	71	3.118	1.213	1.663
Q8UUJ2	236	2.561	1.367	0.923
Q8UUH9	155	3.277	1.148	1.003
Q9PUG7	152	2.591	1.961	1.785
Q9PUH0	146	2.814	1.212	0.5
P60303	81	3.471	0.9	1.367
P85109	236	2.906	1.64	0.82
Q6H3C8	138	2.714	1.797	1.018
P68413	60	2.39	1.141	0.598
Q91507	257	3.477	2.716	1.766
Q9YGJ6	83	2.734	1.324	1.025
P86097	60	2.952	1.568	1.531
Q2YHJ6	138	2.601	1.534	1.349
P58370	86	3.372	1.561	1.39
Q9PSN7	216	3.84	1.203	1.027
Q8AYA4	146	3.101	1.739	1.537
Q9YGC4	83	2.641	1.091	1.291
P31990	73	3.181	1.916	1.194
Q072L6	259	3.298	1.251	1.3
P0DJQ2	23	2.854	1.435	0.983
Q1RPS9	83	2.807	1.626	1.105
Q71QI1	258	3.204	2.106	1.446
P10116	118	2.333	0.923	0.745
Q8AXW7	146	3.056	1.554	0.79
Q9PVF1	126	2.708	1.411	1.566
Q2VBP0	78	3.008	1.154	1.444
Q9PTL3	257	3.846	1.326	0.997
Q58L96	467	3.853	0.863	0.863
P0DJN6	23	2.4	1.846	1.115
P0DJP6	23	3.193	0.897	1.367
Q71QH9	260	3.241	1.013	1.355
P86453	121	2.772	1.878	1.768
Q9YGJ8	258	3.216	0.978	1.325
P25681	61	2.671	1.393	1.516
P0DKX3	20	1.996	1.331	1.464
P60234	65	3.055	1.298	1.15
Q9IAX6	466	3.622	1.049	1.362
P22826	51	3.112	1.811	1.485
Q7LZK0	49	3.41	2.019	1.664
P83912	484	3.91	1.035	1.11
Q7LZK1	50	3.503	1.103	1.284
Q1PBD1	477	3.58	1.182	1.06
Q9W727	86	3.514	0.989	1.293
P68415	60	2.49	1.462	1.494
P0DSN0	61	3.137	0.697	1.085
Q92147	138	2.876	1.632	1.403
Q7T2I1	82	2.634	0.96	1.416
P21858	71	2.936	1.967	1.791
Q3HTN1	600	3.632	1.569	1.606
Q9YGH9	89	3.965	1.463	1.686
P0DKL7	23	2.251	1.375	1.45
P0DJC9	62	2.709	1.157	1.457
P25669	71	2.73	1.872	1.699
P86096	64	3.151	1.497	1.143
Q7LZF6	25	3.329	1.565	1.246
Q92085	146	2.937	1.456	1.061
P60773	61	2.771	1.389	1.063
Q2YHJ5	122	2.798	1.288	1.872
P0DM90	424	3.924	1.68	1.491
Q92031	411	3.064	1.05	1.05
Q9PRP8	30	2.446	1.832	1.343
P59265	122	2.591	1.173	0.5
P0DL82	57	2.197	1.55	1.388
P24644	38	3.273	1.693	1.568
Q9PT40	260	3.603	1.343	0.748
P60309	60	2.77	1.515	1.592
Q8UUJ1	233	2.807	1.103	0.978
Q6X5S7	148	2.581	2.309	1.763
Q8AYA5	158	2.531	1.591	0.978
Q7ZZS9	481	3.714	1.826	1.583
Q0NZX7	97	3.607	1.824	1.487
P85520	65	3.306	2.114	1.516
Q9W7S2	417	3.271	1.674	1.482
U5YCR8	250	3.31	1.459	1.377
P22827	73	3.006	1.79	1.108
P31982	73	2.885	1.346	1.634
Q8UVG0	612	3.659	1.525	1.36
P18692	35	2.409	1.639	1.179
Q9PS34	60	2.668	1.199	0.829
P24778	63	3.112	1.094	1.68
Q5FZI5	144	2.897	1.119	1.409
Q90WA7	145	3.296	1.689	0.5
P83370	455	3.596	1.239	0.5
P0DKL8	66	2.557	0.637	0.637
Q71QJ0	257	3.288	1.665	1.414
Q9IAY0	400	3.387	2.004	1.2
Q90Y77	138	2.829	1.535	1.39
Q8JFG1	138	2.753	1.205	1.385
P34074	71	2.72	0.5	0.5
P0DL26	50	3.117	1.568	1.476
P0DM97	515	3.386	1.547	1.588
P62376	79	3.09	1.973	1.851
Q9YGC7	83	2.433	0.926	0.813
P79688	86	3.643	1.566	1.3
P10455	83	3.061	0.852	0.797
P34076	62	2.958	0.785	0.972
Q9DEA1	146	2.435	2.582	1.476
Q71RR0	129	2.261	1.883	1.12
Q9W7K2	79	3.17	2.059	1.807
Q802B2	86	3.201	1.413	1.111
P81031	65	2.901	1.457	1.738
Q8JGT7	158	2.818	1.996	1.277
Q75S51	147	3.178	0.912	1.203
P86422	62	2.808	1.244	1.089
P82466	69	2.978	0.939	1.072
Q6X5T1	148	2.581	1.617	1.723
Q9YGG9	157	2.485	1.585	1.522
Q9PUH8	147	2.653	0.89	0.897
Q802F0	258	4.167	0.775	0.749
Q802B3	86	2.697	1.551	1.691
P86538	60	2.643	0.649	0.883
Q9PST4	81	2.87	1.309	1.343
Q9YGC2	83	3.091	1.926	1.373
Q9PRQ3	28	3.79	2.074	2.327
Q9YGI0	86	3.644	1.956	1.651
P19959	81	2.423	0.884	0.711
Q3BK16	111	3.953	2.351	1.16
P0DJF6	258	3.273	0.706	0.706
Q9DGH9	81	3.083	1.503	1.68
P0DMT2	122	2.869	1.137	1.205
Q8UW29	92	3.368	1.41	0.723
Q7T2Q6	83	3.228	1.467	1.336
Q98996	138	3.078	0.918	0.748
P62389	60	3.004	1.491	0.958
Q75S50	85	2.826	1.283	1.707
Q9PW19	103	3.351	1.762	1.362
Q0NZX8	196	3.575	1.057	1.086
Q8UVZ7	137	2.861	1.858	1.563
Q27J47	258	3.295	1.611	1.178
P0DMK1	32	2.305	1.097	1.577
Q2VBN7	84	3.131	1.452	1.648
Q45Z30	151	2.681	1.576	1.111
Q8QG86	257	3.501	1.595	1.456
P83041	65	2.871	1.171	0.788
P25672	71	2.643	1.623	2.031
P0DL27	50	3.665	0.844	0.704
Q9I8X0	257	3.499	0.716	0.954
Q3BK17	43	3.521	1.196	1.262
Q9YGW9	83	3.279	1.627	1.777
Q9PSN6	62	2.742	1.269	1.412
P84038	42	2.647	1.647	1.638
P0DSM9	53	2.556	1.373	0.991
Q98962	81	3.313	1.354	1.778
Q90251	137	2.845	1.625	0.5
P10457	83	3.036	2.261	1.804
P84788	233	3.442	1.706	1.337
P31984	73	3.133	2.004	1.605
P19960	81	2.913	1.754	0.5
Q71QI4	260	3.283	1.36	0.797
Q98958	81	3.004	0.98	1.105
P25494	60	3.097	1.479	1.495
P14612	89	3.403	1.927	1.673
P0DJL3	123	2.869	1.305	1.543
P86806	122	2.444	1.607	1.673
Q9DF56	152	3.305	1.018	1.243
Q6X5S9	148	2.581	1.786	1.102
P22947	60	2.877	1.888	1.63
Q9YGS1	234	2.492	1.511	1.47
Q98961	81	3.06	1.718	1.035
Q698K8	319	3.754	2.007	1.863
P81798	29	2.636	1.68	1.421
Q91509	257	3.25	1.368	1.066
Q9PS08	30	2.076	1.481	1.687
Q6IWF1	233	2.966	1.685	1.309
Q6T5L0	238	2.987	1.347	1.603
P25677	60	2.53	1.534	1.71
P14530	478	2.963	1.635	1.198
P0DJR1	23	2.636	1.548	1.073
Q9YGI2	86	3.658	0.594	1.111
Q6YIJ3	137	3.032	1.719	1.669
P82942	401	4.104	0.858	1.134
Q91136	81	2.913	1.408	1.499
P68520	72	3.232	2.237	1.901
Q9YI19	476	4.198	0.995	0.731
Q53B46	84	2.955	1.362	1.621
Q02517	138	2.647	1.43	1.39
Q072L5	477	3.81	2.023	1.231
Q8UVX1	260	3.249	1.985	1.899
Q719L8	148	2.928	2.142	0.998
P81116	146	2.499	1.545	0.991
Q91137	83	3.205	1.022	1.203
P0DJP9	23	2.175	0.5	0.5
P17934	147	3.147	1.379	1.409
P0DM43	21	2.047	1.013	0.966
Q3HTN2	600	3.581	1.572	1.691
Q5XUW8	476	3.361	1.74	1.429
Q9PVF4	137	2.886	0.822	0.941
P84397	107	3.021	1.93	1.864
P24777	61	3.088	1.869	1.632
Q6X5S4	146	2.642	1.075	2.024
Q09GK1	261	3.674	0.649	0.809
P86456	121	2.365	0.736	0.5
P24779	60	2.395	1.413	1.496
Q6EER4	138	2.672	0.833	0.887
P25682	63	2.177	1.211	0.801
P59068	57	2.657	1.532	1.366
P23323	75	3.283	1.136	1.664
Q90391	414	2.917	0.936	0.796
P86541	60	2.078	1.528	1.587
Q9PVK9	482	3.821	2.158	1.464
Q5UFR7	81	3.38	0.985	1.347
P0DMH3	18	2.906	1.022	0.804
Q2VBN1	86	2.772	1.036	0.913
Q6H3D0	138	2.507	1.198	0.806
P23026	145	3.322	2.21	1.414
Q6H3D4	138	3.38	1.482	1.118
P84716	61	2.893	1.387	0.77
Q6H3C6	122	2.512	1.143	1.758
Q53B57	91	2.956	1.551	0.748
P20005	20	3.092	1.17	1.556
P23028	152	2.942	2.304	1.909
P86907	122	2.456	2.418	1.901
Q9I968	138	3.099	1.498	0.836
P60771	83	3.034	1.671	1.871
Q92032	407	3.149	1.804	1.683
Q9IAY4	357	3.209	1.525	2.036
P22828	73	2.697	1.115	1.141
P0DI92	33	3.195	1.497	1.603
P0DQH3	37	2.737	2.344	2.095
Q5FZI6	156	2.885	1.785	1.522
P83255	202	1.954	1.465	1.226
P60237	63	3.134	1.424	1.445
Q6JK69	138	2.937	1.059	0.824
P0DPS4	120	2.596	1.601	0.694
Q6YNQ0	137	3.199	1.29	0.996
Q70WS8	84	3.207	1.213	0.748
Q71QJ3	257	3.416	1.671	0.814
Q2PWA3	138	3.113	1.802	0.955
Q7T1R0	146	2.731	0.599	1.945
Q5UFR8	81	2.649	1.811	1.815
P49123	81	2.882	1.202	1.466
P20897	202	2.1	1.29	2.419
Q71QI8	257	3.448	1.381	0.5
Q6ITC0	83	3.234	1.319	0.808
P22796	200	2.343	1.424	0.868
Q90495	616	3.878	1.181	1.138
Q8UVU7	137	2.759	1.823	1.761
Q8AY48	137	2.913	1.551	1.448
Q6X5S8	148	2.362	1.559	1.679
Q71QH6	258	3.442	0.5	1.482
P0DJM8	23	3.373	1.901	1.668
P31985	72	3.288	2.15	0.5
Q9YGJ7	137	3.273	1.157	1.007
P25667	72	3.18	1.418	0.808
Q7LZS9	202	2.564	1.509	1.604
Q7T2I3	87	3.343	1.317	1.531
Q98959	81	3.431	1.297	1.317
P60774	61	2.151	0.896	0.666
P0DJP8	23	1.847	1.117	1.662
Q6X5T4	148	2.907	0.788	0.644
P0DMU1	20	2.218	2.208	2.106
Q90YA6	481	3.346	0.893	1.022
Q53B61	81	3.558	1.077	1.39
Q3HLQ4	138	3.217	1.431	1.269
P81243	124	2.734	1.306	1.151
Q7T229	260	3.173	1.012	1.47
Q9PU97	137	3.089	1.185	1.111
Q9DG84	257	3.366	1.79	1.525
P0DJ43	169	3.465	1.371	1.185
Q7SZE2	234	2.641	1.201	1.127
Q71QI7	257	3.225	2.077	1.568
P24645	38	2.391	0.762	0.5
P68417	61	2.116	2.256	1.77
Q6H3C9	138	2.648	1.186	0.832
P0DJQ1	23	2.451	1.813	1.766
P25668	71	3.438	1.295	1.216
Q71QJ2	260	3.245	1.686	1.35
Q8JH85	258	3.882	2.31	1.263
P20258	117	2.538	1.151	1.209
P85420	202	2.49	0.684	0.684
Q9PS05	30	2.594	1.927	1.674
Q9PSF9	39	2.436	1.306	0.805
P25517	60	2.471	1.495	1.604
Q98SP2	477	3.434	0.897	1.208
P17495	73	3.057	1.048	1.048
P81236	119	2.38	1.577	1.012
Q7T045	146	2.585	1.969	1.555
Q9YGX0	83	2.821	0.982	0.982
P86092	324	3.961	1.865	1.676
Q800C1	138	2.903	1.827	1.661
Q801Z4	78	2.865	1.101	1.234
Q6ITC1	83	2.963	1.785	1.989
Q6T6S7	260	3.307	0.953	1.173
Q71QJ1	257	2.833	1.549	0.51
Q9DF68	260	3.154	1.67	1.598
P81428	455	3.701	1.622	1.935
Q3BER1	128	4.251	0.712	0.5
Q92084	146	3.27	1.671	1.313
Q90W39	138	2.724	0.5	1.138
Q1RPT0	85	3.084	0.5	1.003
P25497	83	3.34	2.106	1.487
Q4JCS1	83	3.428	1.687	1.447
P68419	61	2.116	1.566	1.64
Q53B48	78	3.334	1.374	1.573
Q14FJ4	494	3.685	1.805	1.649
Q7T046	612	3.367	0.953	0.953
P86497	89	3.051	0.86	0.795
P83043	65	2.815	1.101	0.978
P59359	145	3.267	1.751	1.359
P82462	65	3.394	1.685	1.66
Q5W959	258	3.466	1.357	1.301
Q9PTA1	138	3.175	1.69	1.986
P10808	64	2.884	1.357	1.41
Q1RPS8	83	2.009	1.592	1.726
P34182	478	3.235	1.359	1.107
Q45Z26	151	3.482	1.228	1.397
P86545	36	2.348	1.753	1.35
Q71QH7	258	3.379	1.643	1.59
Q9PUH3	146	2.885	1.184	1.413
Q6T6T2	128	3.771	1.711	1.212
Q9PUH5	145	3.513	1.357	1.085
Q9W7J3	154	3.337	0.863	1.031
P33589	228	2.97	1.496	1.056
Q91124	81	3.307	1.483	0.844
Q9W7K1	79	3.572	1.227	0.657
Q2UXQ5	613	3.767	1.658	1.189
Q9W717	86	3.209	1.539	1.117
Q9DF66	258	3.252	0.995	0.745
P0DJ87	93	3.619	1.313	1.244
Q8QFW4	147	3.042	1.318	1.486
Q9PST3	81	3.29	1.186	0.788
Q6H3C5	122	2.408	1.182	1.372
P0DJF5	258	2.979	1.189	1.189
P14424	138	2.777	1.637	0.866
Q9W7J6	79	3.5	1.359	1.191
Q71RP8	148	2.443	2.564	1.864
P85140	73	3.221	1.418	1.398
Q6X5T5	146	2.314	1.867	1.783
P0DKY5	44	3.497	1.44	1.271
P0DMH0	51	3.273	1.234	0.5
P0DJE9	285	3.059	1.186	0.975
P0DJC8	62	2.366	1.582	1.448
Q9PUG9	144	3.45	1.209	1.054
Q58L94	453	3.556	0.5	1.047
Q8JIG0	138	3.212	1.601	1.648
P82807	455	3.621	1.876	2.452
Q90Y44	212	3.492	2.37	1.417
P83345	60	2.964	1.227	1.271
P0DJN3	23	2.477	1.403	1.844
Q6X1T6	515	3.786	2.331	2.176
Q805F4	483	3.883	1.697	1.113
Q53B52	78	2.993	1.049	0.724
Q91135	81	3.025	1.522	1.463
Q9PWJ0	479	3.708	1.367	0.949
Q8AY52	86	3.344	2.3	1.228
P81176	238	2.732	2.253	2.285
P86094	58	2.947	1.042	1.068
Q2PG81	137	2.256	1.62	1.906
Q2VBN9	78	3.626	2.306	2.001
P0CV89	61	3.26	1.331	0.82
Q6H3D2	138	2.373	2.027	1.986
Q7T1R1	146	2.93	1.537	1.423
P21792	28	3.083	1.45	1.036
Q2HZ28	138	2.524	2.213	2.033
Q9PSM5	123	2.789	1.262	1.547
Q9YGJ9	257	3.272	1.098	0.586
Q3BER2	111	3.794	0.852	1.268
Q71RQ8	146	2.543	1.156	0.797
Q4VM08	616	3.347	1.328	1.185
Q9I8W9	260	3.406	1.399	1.644
Q6X5S2	148	2.789	1.254	1.42
P0DM77	48	3.274	1.08	0.66
Q9IAY1	400	3.316	1.42	2.003
Q2VBP3	94	3.707	1.664	1.533
P82465	115	3.863	1.476	0.51
Q3BK13	128	3.705	1.617	1.158
Q9PUH6	145	2.889	1.742	1.033
Q805A2	138	2.825	2.162	0.988
P0DQH4	37	3.66	1.602	1.631
Q8JFX7	103	3.541	1.669	1.32
P60306	60	3.123	1.337	1.617
Q6EER3	138	3.054	1.774	1.344
Q3BER3	128	4.008	1.264	1.048
P10456	83	3.017	1.193	1.268
P62377	62	2.844	1.261	1.194
P0DM39	148	2.666	0.883	0.649
Q8QFW3	147	3.296	1.173	1.122
P14556	118	2.294	1.367	1.376
P0DM38	158	2.657	1.606	1.745
Q696W1	158	3.289	1.585	0.788
Q1ZY03	138	2.635	1.644	1.589
Q9PWR6	138	2.844	1.49	1.01
Q9PVK7	600	3.385	0.5	0.997
Q9W728	85	2.629	1.727	1.344
P60310	81	3.217	1.701	1.757
U5PZ28	484	3.429	1.901	1.092
Q9DGH6	73	3.24	1.356	1.387
Q7SZE0	483	3.28	1.944	0.5
Q4VM07	614	3.488	1.55	1.65
P25674	71	2.738	0.55	0.809
Q8QHK2	258	3.461	1.575	1.369
Q8AY79	258	3.394	1.782	0.736
Q58L95	467	4.167	1.167	1.366
P21790	27	2.702	1.346	0.967
P18329	80	3.163	1.883	1.642
P14411	135	3.05	1.49	1.343
Q9PRP4	30	2.804	1.247	1.197
Q91996	83	3.183	1.682	1.67
P0DM89	424	4.009	2.211	1.886
Q8AY80	258	3.378	1.522	1.465
Q7T1T4	369	2.89	1.495	1.702
P0DQH2	57	2.527	1.646	1.512
P0DM50	40	2.723	1.764	0.911
P0DMT1	121	2.281	1.457	0.684

### Sheet: rama_favored_percent
pdbFileName	length	MDLR	CF	AF
A1IVR7	75	0.890411	1	0.984127
A2CJE2	177	0.885714	0.93007	0.937063
A2CJE3	177	0.885714	0.875	0.948529
A2CJE4	175	0.919075	0.861996	0.912951
A2CJE5	61	0.932203	0.982759	0.956897
A2CJE6	61	0.932203	0.911765	0.970588
A2TK72	233	0.965368	0.865385	0.942308
A3FM53	93	0.901099	0.905138	0.932806
A3R0T9	611	0.92775	0.897059	0.897059
A4PBQ9	607	0.897521	0.787611	0.787611
A4VBF0	138	0.941176	0.871795	0.916667
A5X2W8	89	0.91954	0.90939	0.93575
A6MFK4	88	0.860465	0.929461	0.925311
A6MFK5	88	0.906977	0.902985	0.91791
A6MFK6	84	0.926829	0.911765	0.897059
A6MFK7	473	0.870488	0.907563	0.915966
A6MFK8	471	0.869936	0.966387	0.966387
A7LAC6	260	0.937984	0.883212	0.905109
A7LAC7	260	0.914729	0.883212	0.861314
A7X3M3	90	0.931818	0.928918	0.928918
A7X3M9	85	0.927711	0.833333	0.888889
A7X3R6	85	0.879518	0.975	0.975
A7X3S2	111	0.908257	1	0.949153
A7X3V0	111	0.944954	0.925697	0.95356
A7X3W1	111	0.908257	0.882353	0.955882
A7X3W6	111	0.889908	0.965517	0.965517
A7X3X0	158	0.929487	0.911765	0.963235
A7X3X3	158	0.891026	0.974843	0.981132
A7X3X8	158	0.929487	0.911392	0.987342
A7X3Y2	158	0.961538	0.884615	0.903846
A7X3Y6	158	0.929487	0.950617	0.975309
A7X4Q3	92	0.888889	0.966667	0.983333
A7X4R0	92	0.933333	0.923077	0.923077
A7X4R5	83	0.938272	0.858974	0.942308
A7X4S0	83	0.962963	1	0.993506
A7X4S7	79	0.935065	0.949153	0.966102
A7X4T2	81	0.936709	0.873333	0.913333
A7X6I4	86	0.916667	0.965517	0.982759
A7X6J0	86	0.940476	0.945455	0.927273
A8CG78	138	0.933824	0.890625	0.929688
A8CG82	138	0.904412	0.925781	0.972656
A8CG84	137	0.97037	0.962025	0.987342
A8CG87	138	0.933824	0.943396	0.971698
A8CG89	138	0.941176	0.952381	0.968254
A8CG90	137	0.948148	0.952494	0.973872
A8E2V8	139	0.970803	0.901235	0.962963
A8HDJ4	83	0.925926	0.916667	0.944444
A8HDJ5	81	0.936709	0.862651	0.86988
A8HDJ6	81	0.936709	0.929825	0.929825
A8HDJ7	81	0.924051	0.911765	0.882353
A8HDJ8	81	0.949367	0.930233	0.918605
A8HDJ9	81	0.924051	0.923077	0.892308
A8HDK0	81	0.924051	0.916118	0.939145
A8HDK1	79	0.909091	0.901316	0.967105
A8HDK6	89	0.896552	0.964286	0.940476
A8HDK7	92	0.877778	0.932773	0.983193
A8HDK8	92	0.888889	0.895631	0.92233
A8HDK9	92	0.877778	0.925781	0.917969
A8N285	93	0.89011	0.876623	0.87013
A8QL48	605	0.895522	0.966292	0.966292
A8QL49	614	0.900327	0.952941	0.964706
A8QL53	282	0.935714	0.927273	0.943802
A8QL56	260	0.903101	0.939344	0.945902
A8QL57	282	0.892857	0.889706	0.875
A8QL59	621	0.925687	0.905882	0.890196
A8S6A4	81	0.911392	0.691358	0.901235
A8S6A8	90	0.863636	0.961538	0.961538
A8S6B0	92	0.822222	0.801653	0.826446
A8Y7N5	84	0.963415	0.834862	0.807339
A8Y7P3	84	0.926829	0.933333	0.977778
A8Y7P4	84	0.987805	0.911765	0.955882
B0FXM1	262	0.923077	0.886076	0.924051
B0FXM2	262	0.892308	0.847222	0.916667
B0FXM3	259	0.906615	0.896296	0.925926
B0VXV0	146	0.951389	0.875	0.954545
B0VXV2	151	0.966443	0.944444	0.977778
B2BRQ5	96	0.904255	1	0.981818
B2BRQ6	107	0.885714	0.949367	0.962025
B2KTG2	85	0.927711	0.684211	1
B2KTG3	85	0.939759	0.933333	0.944444
B3A0N3	50	0.979167	0.936709	0.987342
B3EWF8	60	0.913793	0.94186	0.965116
B4XSY5	156	0.980519	0.967442	0.976744
B4XSY7	156	0.967532	0.960526	0.986842
B4XSY8	131	0.976744	0.983333	0.983333
B4XSY9	156	0.954545	0.919355	0.967742
B4XSZ0	156	0.980519	1	0.987342
B4XSZ1	157	0.96129	0.966292	0.977528
B4XSZ4	156	0.954545	0.878205	0.929487
B4XSZ5	156	0.980519	0.965517	0.931034
B4XSZ7	133	0.946565	0.919275	0.947282
B4XSZ8	131	0.968992	0.972222	0.951389
B4XSZ9	133	0.969466	0.722222	0.666667
B4XT00	148	0.979452	0.97479	0.966387
B4XT01	148	0.979452	0.948276	0.982759
B4XT07	130	0.976562	0.962025	0.936709
B4XT08	148	0.952055	0.987342	0.987342
B5G6G5	455	0.907285	0.916667	0.97619
B5L5Q8	83	0.938272	0.933824	0.955882
B5U6Y3	258	0.949219	0.971014	0.927536
B5U6Y4	138	0.933824	0.92144	0.942717
B5U6Y6	146	0.930556	0.978261	0.934783
B5U6Y7	150	0.952703	1	0.916667
B5U6Z2	138	0.955882	0.904762	0.952381
B7S4N9	88	0.918605	0.919118	0.977941
B7U492	411	0.92665	0.924051	0.987342
B8K1W0	615	0.895595	0.965517	0.965517
C0HJB0	57	0.890909	0.863014	0.890411
C0HJD3	74	0.944444	0.978261	0.978261
C0HJL8	122	0.958333	0.958621	0.972414
C0HJM4	71	0.956522	0.875	0.9375
C0HJM5	72	0.957143	0.965517	0.982759
C0HJQ0	32	0.933333	0.875	0.949074
C0HJR2	64	0.919355	0.940887	0.92775
C0HJR6	29	0.851852	0.935484	0.967742
C0HJT4	63	0.967213	0.980392	0.901961
C0HJU3	48	0.956522	0.969388	0.984694
C0HK05	47	0.911111	0.92257	0.942339
C0HK16	121	0.966387	0.965517	0.974138
C0HK50	71	0.898551	0.942623	0.967213
C0HKC1	121	0.983193	0.902174	0.978261
C0HKC2	137	0.977778	0.966102	0.932203
C0HKZ6	131	0.968992	0.962025	0.987342
C0HKZ7	127	0.96	0.833333	0.944444
C0HLA1	30	0.928571	0.975309	0.987654
C0HLA2	26	0.791667	0.985915	0.957746
C0HLA3	53	0.862745	0.948052	0.974026
C0HLF0	121	0.966387	0.885714	0.914286
C0HLF7	107	1	0.962963	0.940741
C0HLL1	32	0.966667	0.966292	0.988764
C0LZJ5	205	0.832512	0.896429	0.903571
C1IC46	137	0.977778	0.958333	0.991667
C1IC48	83	0.962963	0.936709	0.936709
C1IC49	86	0.916667	0.980583	0.978155
C1IC50	81	0.873418	0.880952	0.964286
C1IC51	81	0.911392	0.930233	0.965116
C1IC53	83	0.975309	0.956522	0.982609
C3W4R6	138	0.948529	0.944954	0.752294
C5H5D1	418	0.884615	0.891473	0.957364
C5H5D2	423	0.845606	0.939024	0.95122
C5H5D3	418	0.882212	0.896296	0.962963
C5H5D4	414	0.854369	1	0.931034
C5H5D5	421	0.847255	0.902174	0.967391
C5H5D6	421	0.863962	0.904762	0.952381
C5ILC5	93	0.824176	0.937908	0.941176
C6JUP1	84	0.902439	0.932331	0.902256
C6JUP3	82	0.8125	0.965517	0.982759
C7G1G6	138	0.911765	0.937255	0.956863
C9DPL5	122	0.975	0.966387	0.991597
C9E1R7	486	0.873967	0.890625	0.9375
C9E1R8	609	0.911038	0.97479	0.966387
C9E1R9	478	0.911765	0.909722	0.972222
C9E1S0	613	0.924714	0.92053	0.94702
C9E1S1	483	0.891892	0.931034	0.982759
C9E1S2	111	0.917431	0.642857	1
D1MGU0	156	0.941558	0.921811	0.944444
D5LMJ3	607	0.919008	0.934211	0.929276
D6MKR0	138	0.933824	0.953125	0.96875
D6PXE8	593	0.920474	0.785714	1
D8VNS0	615	0.91354	0.666667	0.851852
D8VNS6	158	0.948718	0.833333	1
E0Y418	260	0.934109	0.882812	0.921875
E0Y419	257	0.917647	0.901961	0.945098
E0Y420	258	0.960938	0.910744	0.928926
E0Y421	257	0.929412	1	1
E2DQZ6	158	0.961538	0.887597	0.934109
E5AJX2	257	0.941176	0.942857	0.971429
E5L0E3	258	0.941406	0.935484	1
E5L0E4	256	0.917323	0.883117	0.935065
E5L0E6	255	0.901186	0.868613	0.868613
E7FL11	83	0.950617	0.910156	0.957031
E7FL12	83	0.975309	0.972603	0.986301
E7FL13	83	0.950617	0.851351	0.912162
E9NW26	479	0.870021	0.932203	0.983051
E9NW27	484	0.89834	0.875	0.941176
E9NW28	411	0.828851	0.894118	0.917647
F5CPD3	85	0.939759	1	0.857143
F5CPD5	81	0.924051	0.919463	0.973154
F5CPD6	83	0.91358	0.897436	0.897436
F5CPD7	83	0.91358	0.903704	0.918519
F5CPD9	83	0.950617	0.904762	0.988095
F5CPE0	80	0.820513	0.94958	0.97479
F5CPE2	82	0.8875	0.965517	0.965517
F5CPE3	74	0.916667	0.983333	0.95
F5CPE6	84	0.890244	0.874525	0.923954
F5CPF1	142	0.971429	0.833333	0.866667
F8J2D0	146	0.916667	0.925	0.9625
F8J2D2	146	0.923611	0.914729	0.953488
F8J2E1	92	0.922222	0.928571	0.957143
F8J2E2	92	0.911111	1	0.982456
F8J2E5	92	0.888889	0.944444	0.988889
F8J2E6	88	0.872093	0.666667	0.833333
F8J2F2	88	0.94186	0.893701	0.952756
F8J2G3	81	0.949367	0.931624	0.965812
F8J2G5	78	0.960526	0.941176	0.988235
F8QN50	138	0.933824	0.903846	0.916667
F8QN51	137	0.933333	0.93617	0.978723
F8QN52	138	0.955882	0.875	0.867647
F8QN53	137	0.933333	0.930041	0.917695
F8RKV9	611	0.922824	0.991597	0.991597
F8RKW0	613	0.900164	0.914286	0.928571
F8RKW1	613	0.91162	0.923203	0.939542
F8S108	610	0.927632	0.938272	0.962963
F8S114	262	0.926923	0.869863	0.910959
F8S116	258	0.902344	1	1
G3DT18	138	0.941176	0.92	0.96
H6VC05	90	0.954545	0.922078	0.987013
H6VC06	84	0.95122	0.957746	0.943662
H9M5U4	61	0.949153	0.888462	0.926923
I7ICN3	150	0.972973	0.90534	0.917476
I7JUQ0	156	0.987013	0.951807	0.939759
J3RY43	142	0.942857	0.916667	0.952381
J3RY93	260	0.926357	0.849206	0.761905
J3RYA3	262	0.942308	0.954198	0.969466
J3S3U6	150	0.97973	0.910959	0.924658
J3S3W5	262	0.926923	0.956522	1
J3S829	612	0.901639	0.869863	0.90411
J3S830	610	0.914474	0.67619	0.695238
J3S832	257	0.941176	0.966102	0.966102
J3S833	259	0.910506	0.917647	0.976471
J3S835	258	0.910156	0.945607	0.951883
J3SBP0	157	0.980645	0.987179	0.974359
J3SBP9	488	0.878601	0.949367	0.962025
J3SBQ3	262	0.907692	0.851852	0.962963
J3SDW6	612	0.906557	0.965517	0.965517
J3SDW8	612	0.922951	0.916667	0.964286
J3SDW9	253	0.900398	0.967213	1
J3SDX0	260	0.918605	0.89011	0.923077
J9Z332	488	0.878601	0.69697	0.878788
K4LLQ2	249	0.931174	0.896296	0.940741
K9MCH1	81	0.936709	0.960526	0.973684
K9MCX0	79	0.948052	0.91358	0.962963
O12961	87	0.917647	0.91358	0.987654
O12962	87	0.894118	0.957746	0.957746
O12963	89	0.816092	0.657895	0.973684
O13057	260	0.945736	0.988095	0.97619
O13058	257	0.945098	0.929961	0.945525
O13059	258	0.902344	0.922222	0.966667
O13060	260	0.965116	0.925926	0.927984
O13061	260	0.914729	0.940789	0.940789
O13062	257	0.929412	0.826389	0.888889
O13063	258	0.917969	0.993902	0.987805
O13069	257	0.92549	0.937615	0.933945
O42138	620	0.917476	0.914062	0.933594
O42207	258	0.953125	0.966427	0.959233
O42256	86	0.952381	0.75	0.928571
O42257	90	0.897727	1	0.962963
O57326	83	0.925926	0.919118	0.955882
O57327	83	0.938272	0.925926	0.975309
O73795	505	0.910537	0.966667	0.966667
O73800	260	0.926357	0.983333	0.958333
O73856	81	0.949367	0.971429	0.957143
O73858	62	0.95	0.812903	0.916129
O73859	62	0.95	0.951613	0.983871
O93421	236	0.965812	0.882353	0.897059
O93471	81	0.911392	0.95	0.983333
O93472	81	0.962025	0.901961	0.92549
O93473	81	0.936709	0.83871	0.883871
O93515	146	0.798611	0.924242	0.984848
O93516	108	0.877358	0.91841	0.930962
O93517	105	0.883495	0.949367	0.962025
O93518	190	0.861702	0.956522	0.956522
P00602	118	0.956897	0.986667	0.986667
P00604	118	0.948276	0.927711	0.951807
P00618	145	0.93007	0.888889	0.833333
P00619	147	0.965517	0.979167	0.965278
P00622	121	0.966387	0.909091	0.974026
P00623	138	0.948529	0.866667	0.9
P00625	139	0.941606	0.906977	0.903101
P00629	135	0.932331	0.85	0.896429
P00982	57	0.963636	0.952381	0.940476
P00983	57	0.927273	0.956522	0.942029
P00984	59	0.982456	0.956522	0.942029
P00987	85	0.963855	0.975904	0.963855
P01381	72	0.928571	0.912682	0.920998
P01384	94	0.891304	0.939024	0.95122
P01385	73	0.873239	0.91358	0.987654
P01387	73	0.84507	0.957746	0.943662
P01388	71	0.782609	0.861538	0.969231
P01389	72	0.928571	0.948276	1
P01390	71	0.898551	0.983333	0.991667
P01393	72	0.9	0.894118	0.917647
P01394	72	0.9	0.965517	0.982759
P01396	72	0.928571	0.911765	0.963235
P01400	65	0.904762	0.930233	0.984496
P01401	65	0.920635	0.968254	0.952381
P01402	57	0.854545	0.95279	0.961373
P01404	81	0.898734	1	1
P01405	60	0.913793	0.931034	0.965517
P01406	60	0.913793	0.917647	0.905882
P01407	62	0.966667	0.9875	0.9875
P01408	63	0.983607	0.91358	0.975309
P01409	63	0.918033	0.9625	0.9625
P01410	62	0.983333	0.965517	0.948276
P01412	83	0.91358	0.89011	0.956044
P01413	61	0.898305	0.988095	0.97619
P01417	60	0.896552	0.897233	0.940711
P01420	61	1	0.907895	1
P01421	61	0.966102	0.909664	0.939076
P01422	61	0.949153	0.91358	0.987654
P01424	61	0.932203	0.911392	0.974684
P01431	62	0.966667	0.921488	0.921488
P01432	62	0.95	0.987342	0.987342
P01437	60	0.896552	0.951613	0.967742
P01440	60	0.982759	0.853333	0.826667
P01445	60	0.948276	0.901961	0.937255
P01446	60	0.965517	0.779817	0.889908
P01448	60	0.896552	0.95671	0.95671
P01453	60	0.931034	0.913793	0.965517
P01454	60	0.965517	0.935644	0.940594
P01455	60	0.948276	0.915663	0.915663
P01456	60	0.948276	0.909091	0.874126
P01457	60	0.948276	0.983051	1
P01458	60	0.913793	0.820513	0.948718
P01459	60	0.982759	0.889706	0.911765
P01462	60	0.982759	0.988095	0.964286
P01463	60	0.982759	0.883117	0.896104
P01464	60	0.982759	0.987013	0.987013
P01470	60	0.982759	0.932787	0.932787
P01473	61	0.932203	0.897059	0.970588
P04417	122	0.991667	0.868056	0.9375
P04971	255	0.924901	0.925926	0.925926
P05620	260	0.914729	0.965517	0.982759
P06859	138	0.941176	0.933333	0.933333
P0C552	78	0.907895	0.835526	0.907895
P0C553	79	0.896104	0.889706	0.919118
P0C554	86	0.928571	0.947368	1
P0C555	83	0.91358	0.966667	0.966667
P0C578	20	0.944444	0.904573	0.894632
P0C5B4	260	0.934109	0.942029	0.956522
P0C5H4	20	0.944444	0.921875	0.9375
P0C6A4	66	0.859375	0.888889	0.901235
P0C6A5	64	0.967742	0.809524	0.857143
P0C6A7	64	0.919355	0.786885	0.983607
P0C6A8	65	0.952381	0.897727	0.954545
P0C6A9	64	0.83871	1	0.904762
P0C6B0	69	0.865672	0.844156	0.883117
P0C6B6	484	0.89834	0.923077	0.915385
P0C6E2	41	0.820513	0.923729	0.932203
P0C6E3	291	0.913495	0.904177	0.90172
P0C6E4	483	0.883576	0.966667	0.983333
P0C6E8	435	0.866051	0.974026	0.987013
P0C6R5	52	0.78	0.966102	0.966102
P0C6R6	49	0.851064	0.93617	0.949264
P0C6R7	50	0.75	0.878571	0.935714
P0C6R8	49	0.808511	0.952941	0.964706
P0C6S0	83	0.864198	0.929825	0.912281
P0C6S1	69	0.955224	1	0.984375
P0C6S4	49	0.914894	1	0.964286
P0C7A7	48	0.826087	0.884615	0.948718
P0C7A8	49	0.787234	0.952	0.968
P0C7A9	60	0.896552	0.869565	1
P0C7B0	610	0.884868	1	0.978723
P0C7B1	62	0.933333	1	1
P0C7X6	71	0.985507	0.890511	0.875912
P0C7X7	73	0.915493	0.970149	0.925373
P0C8I9	25	0.913043	0.88189	0.948819
P0C8J0	20	1	0.935065	1
P0C8J5	16	0.928571	0.722222	0.944444
P0C8R6	69	0.910448	0.883117	0.883117
P0C8R7	69	0.940299	0.926471	0.875
P0C929	132	0.969231	0.850649	0.941558
P0C930	127	0.944	0.958333	0.951389
P0C932	50	0.854167	0.966667	0.966667
P0C933	49	0.87234	0.985075	0.970149
P0CAR0	35	0.969697	0.914938	0.917012
P0CAR1	60	0.982759	0.84507	0.887324
P0CAR8	21	0.947368	0.908257	0.954128
P0CAS0	136	0.902985	0.875912	0.885645
P0CAS1	21	0.842105	0.923077	0.978022
P0CAS2	122	0.991667	0.938462	0.984615
P0CAS3	122	0.958333	0.903226	0.983871
P0CAS4	122	0.975	0.926471	0.977941
P0CAS5	122	0.966667	0.957364	0.930233
P0CAS6	122	0.991667	0.876712	0.883562
P0CAS7	121	0.94958	0.757576	0.969697
P0CAS9	34	0.9375	0.971014	0.956522
P0CB06	62	0.95	0.983333	0.966667
P0CB14	417	0.937349	0.938272	0.987654
P0CG03	260	0.918605	0.894531	0.921875
P0CH80	60	0.948276	0.926923	0.919231
P80495	65	0.920635	0.987342	0.974684
Q8UUH8	145	0.909091	0.906977	0.918605
Q7ZTA8	138	0.948529	1	0.954545
P81237	118	0.965517	0.931034	0.965517
Q6H3D3	138	0.955882	0.821429	0.785714
Q719L9	158	0.974359	0.983051	0.983051
Q3BER4	115	0.823009	0.924051	0.987342
Q10749	609	0.896211	0.983333	0.975
P0DM87	484	0.865145	0.924466	0.92775
P31854	138	0.919118	0.848837	0.94186
Q7SZD9	478	0.926471	0.921569	0.921569
P23027	121	0.915966	0.963636	0.981818
Q9PVE9	139	0.941606	0.93617	0.978723
Q9PVF2	139	0.963504	0.922697	0.939145
Q2LD49	621	0.92084	0.911538	0.926923
Q6X5S1	146	0.965278	0.950617	0.987654
P0DJP4	122	0.958333	0.95339	0.970339
Q6T271	325	0.904025	0.891473	0.895349
P80548	60	0.982759	0.93617	0.957447
P31989	161	0.861635	0.904762	0.964286
P10459	83	0.938272	0.985915	0.943662
P25495	62	0.95	0.903101	0.879845
Q0NZX6	156	0.818182	0.879845	0.891473
P59275	61	0.966102	0.924843	0.901879
Q9DG39	152	0.96	0.816667	0.683333
P82981	234	0.974138	0.606061	1
Q8AY78	258	0.925781	0.911504	0.902655
Q71QI2	258	0.914062	0.942857	0.971429
P25680	65	0.936508	0.886364	0.977273
P34073	74	0.902778	0.926829	0.97561
Q9PW36	417	0.922892	0.94382	0.966292
P0DMJ6	59	0.947368	0.904762	0.988095
Q9W7J4	154	0.881579	0.925926	0.987654
Q2VBN2	86	0.940476	0.943182	0.943182
Q7SZV0	121	0.97479	0.959427	0.976134
Q8JJ51	414	0.934466	0.938272	0.975309
Q9DF67	258	0.933594	0.961039	0.948052
Q2VBP4	91	0.865169	0.969697	0.969697
Q8AY55	87	0.952941	0.969828	0.965517
Q8JIY9	138	0.933824	0.939024	0.987805
Q71QH5	257	0.921569	0.634146	0.853659
P0DMK0	28	0.923077	0.897059	0.955882
P0DM88	123	0.900826	0.894737	0.947368
Q805F5	111	0.87156	0.899225	0.906977
Q9PTA6	138	0.948529	0.952381	0.965368
Q92086	146	0.958333	0.982759	0.982759
P68416	81	0.974684	0.833333	0.96
P0DMU0	21	1	0.92	0.94
Q8UW28	92	0.9	0.907035	0.919598
P60302	81	0.911392	0.896296	0.918519
Q3ZD74	217	0.972093	0.904	0.896
Q2VBP2	78	0.921053	0.958904	0.945205
P14541	62	0.916667	0.966667	0.983333
P86098	64	0.919355	0.982759	0.982759
Q98957	81	0.962025	0.95122	0.963415
Q53B59	91	0.842697	0.983333	0.975
Q8JIR2	609	0.932455	0.89243	0.904382
Q9PUH4	146	0.944444	0.835616	0.910959
P0DMH4	20	0.944444	0.974138	0.982759
P86803	121	0.92437	0.9801	0.975124
P0DSN1	60	0.965517	0.957143	0.985714
Q9W6W9	81	0.924051	0.914634	0.939024
P17696	86	0.964286	0.971014	0.985507
Q2PG83	138	0.904412	0.866667	0.914286
P16338	71	0.855072	0.970085	0.978632
P0DJR2	23	0.952381	1	0.982759
Q6EAN6	138	0.963235	0.928105	0.947712
Q71RP9	148	0.958904	0.846667	0.926667
P59070	48	0.934783	0.958333	0.923611
Q9PUH9	147	0.958621	0.936709	0.987342
Q0NZX9	218	0.814815	0.948718	0.965812
P83254	64	0.919355	0.941176	0.955882
Q9I9R4	198	0.964286	0.965517	0.982759
Q2QA02	609	0.902801	0.909804	0.937255
P81166	118	0.974138	0.950617	0.987654
Q2VBP8	94	0.913043	0.948276	0.965517
P0DKT7	20	0.944444	0.919118	0.970588
Q4JCS0	83	0.888889	0.916667	1
P0DKW9	79	0.805195	0.888889	0.962963
P82662	91	0.898876	0.915254	0.932203
P22640	122	0.958333	0.962617	0.985981
Q9W7I3	86	0.833333	0.957692	0.957692
Q90221	117	0.869565	0.875	0.923611
P83253	111	0.87156	0.962963	1
Q8AY81	260	0.930233	0.943662	0.957746
Q7LZQ6	31	0.965517	0.879377	0.933852
Q2VBP6	94	0.891304	1	0.947368
Q9YGI4	86	0.928571	0.952381	0.952381
P20164	614	0.898693	0.91358	0.925926
P0CJ41	258	0.917969	0.968974	0.97136
P84674	121	0.941176	0.890625	0.902344
Q45Z42	146	0.923611	0.974138	0.965517
Q98UF9	606	0.917219	0.895833	0.972222
P60311	60	0.965517	0.967742	0.935484
Q9PS09	30	0.892857	0.986842	1
Q8QG88	610	0.902961	0.941176	0.901961
P15815	66	0.875	0.875	0.926471
P86539	30	1	0.866667	0.924731
P86425	29	0.962963	0.857143	0.857143
P33588	20	1	0.857143	0.952381
Q7LZK6	40	0.973684	0.926357	0.945736
Q9YGI6	260	0.934109	0.974359	0.965812
P18618	72	0.928571	0.957983	0.957983
Q8AY47	139	0.919708	0.886719	0.894531
Q0PL65	61	0.983051	0.932203	0.949153
Q91510	257	0.905882	0.833333	1
P0DKU4	30	0.964286	1	0.968254
Q45Z25	151	0.932886	0.909483	0.922414
Q9PTA5	137	0.948148	0.938776	0.918367
Q8AY53	86	0.845238	0.93617	0.978723
P0DMT3	121	0.94958	0.908714	0.931535
Q5MCS0	265	0.95057	0.875	0.979167
P18997	32	0.966667	0.886076	0.949367
Q71QJ4	260	0.922481	0.903158	0.911579
P31981	72	0.914286	0.928571	0.97619
P81946	59	0.912281	0.948276	1
P0DKR4	20	1	0.856164	0.876712
P0DJG3	119	0.897436	0.949153	0.983051
P15816	87	0.894118	0.904412	0.875
Q2UXR0	614	0.923203	0.9375	0.9875
Q9PRT7	23	0.952381	0.956522	0.971014
Q9W7K0	79	0.857143	0.901338	0.934783
P62383	73	0.887324	0.954023	0.954023
Q91053	262	0.923077	1	1
Q90392	414	0.951456	0.883212	0.905109
Q8AY45	85	0.927711	0.966667	0.95
Q9DEQ3	86	0.928571	0.927536	0.927536
Q6T6T3	128	0.873016	0.967742	0.951613
P0DJL2	133	0.992366	0.869565	0.956522
Q6X5S5	148	0.952055	0.924051	0.974684
Q9PS48	25	1	0.983193	0.983193
Q6X5T0	148	0.979452	0.909722	0.916667
Q3BK14	107	0.733333	0.966102	0.966102
P34075	61	0.915254	0.961039	0.948052
Q8AY56	87	0.941176	0.983333	0.983333
P15503	480	0.895397	0.964455	0.969194
Q6ITB9	83	0.91358	0.879845	0.922481
P60814	86	0.940476	0.949367	0.974684
P0DM49	35	0.818182	0.889908	0.87156
Q2VBN3	83	0.925926	0.955556	0.944444
Q6ITB1	83	0.987654	0.9022	0.904645
P62384	73	0.887324	0.976471	0.988235
P60236	40	0.894737	0.964286	1
Q53B49	86	0.916667	0.957143	0.957143
Q8UUK2	259	0.910506	0.975	0.975
Q8AWX7	488	0.909465	0.927273	0.945455
Q8AWI5	610	0.912829	0.888889	0.944444
Q8JGT6	146	0.965278	0.864341	0.875969
Q0NZY0	166	0.829268	0.965517	0.982759
Q1PHZ4	547	0.917431	0.965368	0.943723
Q9PTU8	258	0.929688	0.914634	0.914634
Q92043	419	0.882494	0.856164	0.90411
P0DJG6	30	0.964286	0.921053	0.986842
P20416	29	1	0.871795	0.897436
P70090	138	0.941176	0.952381	0.952381
P59067	62	0.966667	0.895616	0.939457
P80965	72	0.942857	0.947368	0.978947
Q6T7B5	157	0.974194	0.920635	0.968254
Q3BK15	64	0.854839	0.853012	0.896386
Q71QI5	257	0.929412	0.965517	0.965517
P81743	68	0.954545	0.875	0.915323
Q90220	480	0.92887	0.971831	0.971831
Q53B50	77	0.92	0.971831	0.915493
Q8AY44	85	0.951807	0.927869	0.940984
P86525	20	1	0.787879	0.939394
Q9PUH1	146	0.930556	0.965517	0.982759
Q4VRI0	79	0.961039	0.948052	1
Q9I8X2	260	0.937984	0.983607	0.967213
Q9YGI8	86	0.892857	0.866197	0.929577
P31987	71	0.927536	0.944056	0.958042
P81631	67	0.938462	0.901186	0.920949
P62388	60	0.965517	0.92053	0.931567
P0DKU1	122	0.975	0.96875	0.953125
P68412	60	0.948276	0.901961	0.917647
Q71QE8	138	0.948529	0.870968	0.922581
P83044	65	0.904762	0.941748	0.936893
Q9PSN3	235	0.965665	0.91206	0.909548
Q9PSN1	66	0.84375	0.982759	0.982759
P86524	31	0.827586	0.889706	0.955882
Q91508	257	0.933333	0.9375	0.96875
Q98965	82	0.85	0.926471	0.875
P25684	60	0.965517	0.753623	0.927536
Q53B58	93	0.901099	0.875	0.916667
Q5W960	255	0.936759	0.890838	0.931774
Q2VBP1	78	0.960526	0.948052	1
Q98995	478	0.918067	0.865854	0.939024
Q6ITB0	83	0.987654	0.987654	0.987654
Q98960	81	0.936709	0.904762	0.964286
P25679	64	0.983871	0.975309	0.987654
Q6X5T3	152	0.933333	0.918605	0.968992
Q91511	257	0.913725	0.95	0.983333
P84787	233	0.965368	0.868056	0.930556
Q1PS45	608	0.90264	0.92126	0.952756
P24776	61	0.932203	0.948052	0.987013
P24742	41	0.871795	0.952381	0.97619
Q9PVE3	138	0.919118	0.896247	0.940397
Q9W7J7	79	0.909091	1	1
Q90ZI3	612	0.929508	0.918605	0.906977
P0DJJ8	138	0.933824	0.865385	0.948718
Q71RQ9	146	0.951389	0.868966	0.862069
P0DJJ7	29	0.925926	0.882353	0.904412
P86382	60	0.948276	0.933333	0.983333
Q71QI3	257	0.917647	0.958621	0.868966
Q9YGN5	154	0.960526	0.958333	0.966667
P62390	62	0.95	0.940299	0.970149
Q7LZI5	71	0.942029	0.876712	0.849315
P47797	258	0.914062	0.938462	0.992308
Q6ITB8	83	0.938272	0.937984	0.96124
P0DJN0	23	0.952381	0.968254	0.936508
P84035	63	0.885246	0.864516	0.903226
P0DJQ0	23	1	0.875862	0.972414
Q6T7B6	156	0.948052	0.951807	0.951807
Q2QA04	262	0.926923	0.949219	0.960938
P86802	238	0.927966	0.892857	0.97619
Q8QG89	409	0.90172	0.952381	0.964286
P25496	62	0.966667	0.90566	0.928721
Q9W7J9	79	0.909091	0.969697	0.969697
P15817	87	0.870588	0.826389	0.930556
P80494	66	0.90625	0.967033	0.989011
Q9PS06	30	0.964286	0.92144	0.932897
P22028	25	0.782609	0.982759	0.982759
P60308	60	0.948276	0.987342	0.987342
Q6H3C7	139	0.956204	0.975309	1
P81742	69	0.895522	0.94859	0.945274
Q7SYF1	256	0.913386	0.846154	0.961538
Q71RQ7	156	0.961039	0.777778	1
Q10754	138	0.926471	0.876623	0.883117
Q45Z47	146	0.944444	0.952381	0.988095
P62394	62	0.95	0.898734	0.962025
Q71RR2	144	0.943662	0.872483	0.946309
Q2EI26	413	0.914842	0.834862	0.752294
P81630	67	0.923077	0.964844	0.976562
P19004	64	0.983871	0.930556	0.916667
Q2YHJ9	138	0.948529	1	0.987342
Q9DG83	260	0.914729	0.966667	0.983333
Q6X5S3	148	0.965753	0.965116	0.976744
P0DM52	35	0.939394	0.955556	0.988889
Q072L7	258	0.9375	0.971014	0.942029
Q8AY82	260	0.926357	0.950617	0.950617
P0DJE1	24	1	0.982759	0.965517
P85061	30	1	0.914286	0.9
Q02454	81	0.898734	0.875	0.955882
P59264	122	0.95	0.948276	1
Q9YGJ2	260	0.906977	0.910853	0.914729
P83302	57	0.927273	0.927711	0.927711
Q9W6M5	610	0.879934	0.962963	0.962963
Q8QHK3	262	0.919231	0.851485	0.851485
Q58G94	238	0.95339	0.974227	0.979381
Q71QI0	260	0.922481	0.872093	0.965116
P31986	73	0.915493	1	0.983871
P17349	481	0.949896	0.909804	0.941176
P86522	35	0.969697	0.940741	0.948148
Q58L93	454	0.896018	0.894531	0.90625
P31988	72	0.914286	0.975	0.983333
Q53B53	90	0.920455	0.916667	0.979167
Q9PSN5	125	0.943089	0.881481	0.97037
Q53B56	91	0.820225	0.966667	0.966667
Q7ZT13	86	0.892857	0.963415	0.963415
Q076D1	421	0.902148	0.95302	0.986577
P81112	134	0.984848	0.983333	0.983333
P26324	234	0.948276	0.898039	0.941176
Q2VBN8	84	0.878049	0.904762	0.984127
P0DJ42	43	0.926829	0.898551	0.927536
Q2YHJ4	138	0.941176	1	1
Q9PRW4	21	0.947368	0.898039	0.941176
Q9PT51	233	0.965368	0.97561	0.97561
Q71RR4	152	0.953333	0.961538	0.971154
Q9IAY3	400	0.914573	0.888889	0.987654
Q92152	137	0.948148	0.95	1
P81508	127	0.968	1	1
Q7LZF5	75	0.890411	0.941176	0.941176
P10460	62	0.983333	0.987342	0.987342
Q75S49	84	0.939024	0.945736	0.945736
P0DKR3	122	0.933333	0.911111	0.925926
Q5W958	253	0.924303	0.950617	0.987654
Q71RQ0	148	0.952055	0.948052	0.948052
P28891	203	0.970149	0.929577	0.901408
P68521	72	0.914286	0.974684	0.962025
Q7LZT4	71	0.869565	0.983333	1
Q8UUJ2	236	0.965812	0.903614	0.975904
Q8UUH9	155	0.921569	0.975	0.975
Q9PUG7	152	0.953333	0.899225	0.949612
Q9PUH0	146	0.944444	0.925926	0.987654
P60303	81	0.911392	1	0.987342
P85109	236	0.944444	0.931034	1
Q6H3C8	138	0.948529	0.91954	0.965517
P68413	60	0.948276	0.92562	0.975207
Q91507	257	0.92549	0.433333	0.666667
Q9YGJ6	83	0.975309	0.95	0.95
P86097	60	0.913793	0.897059	0.919118
Q2YHJ6	138	0.948529	0.88	0.966667
P58370	86	0.857143	0.876712	0.924658
Q9PSN7	216	0.831776	0.965517	0.965517
Q8AYA4	146	0.916667	0.939655	0.965517
Q9YGC4	83	0.925926	0.962025	0.987342
P31990	73	0.873239	0.932203	0.915254
Q072L6	259	0.937743	0.936909	0.943218
P0DJQ2	23	0.952381	0.962963	1
Q1RPS9	83	0.962963	0.965517	0.982759
Q71QI1	258	0.941406	0.878431	0.909804
P10116	118	0.956897	0.988571	0.982857
Q8AXW7	146	0.930556	0.955556	0.988889
Q9PVF1	126	0.951613	0.607143	0.857143
Q2VBP0	78	0.907895	0.945652	0.956522
Q9PTL3	257	0.917647	0.939394	0.969697
Q58L96	467	0.88172	0.974576	0.974576
P0DJN6	23	0.952381	0.951613	1
P0DJP6	23	0.904762	0.953488	0.953488
Q71QH9	260	0.926357	0.936709	0.949367
P86453	121	0.957983	0.931034	0.896552
Q9YGJ8	258	0.941406	0.974026	0.948052
P25681	61	0.932203	0.954023	0.931034
P0DKX3	20	1	0.918067	0.945378
P60234	65	0.936508	0.964286	0.952381
Q9IAX6	466	0.903017	1	0.952381
P22826	51	0.918367	0.925373	0.940299
Q7LZK0	49	0.808511	0.891051	0.92607
P83912	484	0.848548	0.904762	0.97619
Q7LZK1	50	0.75	0.933333	0.918519
Q1PBD1	477	0.888421	0.969925	0.967419
Q9W727	86	0.869048	1	1
P68415	60	0.948276	0.915171	0.936378
P0DSN0	61	0.915254	0.985714	0.942857
Q92147	138	0.933824	0.917722	0.913502
Q7T2I1	82	0.975	0.926829	0.963415
P21858	71	0.898551	0.87251	0.932271
Q3HTN1	600	0.90301	0.897059	0.860294
Q9YGH9	89	0.862069	0.894118	0.909804
P0DKL7	23	0.952381	0.915789	0.941053
P0DJC9	62	0.866667	0.949153	0.949153
P25669	71	0.855072	0.903101	0.926357
P86096	64	0.919355	0.930716	0.963048
Q7LZF6	25	0.913043	0.890411	0.876712
Q92085	146	0.902778	0.847222	0.958333
P60773	61	0.966102	0.938272	0.962963
Q2YHJ5	122	0.933333	0.875	0.90625
P0DM90	424	0.838863	0.896386	0.908434
Q92031	411	0.929095	1	1
Q9PRP8	30	0.928571	0.848276	0.841379
P59265	122	0.975	0.842105	1
P0DL82	57	0.981818	0.913043	0.936455
P24644	38	0.861111	0.886076	0.932489
Q9PT40	260	0.903101	0.896296	0.962963
P60309	60	0.948276	0.897059	0.904412
Q8UUJ1	233	0.965368	0.955556	0.977778
Q6X5S7	148	0.965753	0.87619	0.933333
Q8AYA5	158	0.961538	0.966102	1
Q7ZZS9	481	0.916493	0.945736	0.937984
Q0NZX7	97	0.831579	0.911538	0.95
P85520	65	0.904762	0.833333	0.881944
Q9W7S2	417	0.918072	0.895753	0.930502
U5YCR8	250	0.927419	0.957983	0.97479
P22827	73	0.957746	0.982759	0.982759
P31982	73	0.929577	0.913866	0.918067
Q8UVG0	612	0.901639	0.971098	0.971098
P18692	35	0.969697	0.957447	0.978723
Q9PS34	60	0.948276	0.966587	0.973747
P24778	63	0.95082	0.882353	0.882353
Q5FZI5	144	0.943662	0.976471	0.964706
Q90WA7	145	0.909091	0.967213	0.983607
P83370	455	0.878587	0.981818	0.981818
P0DKL8	66	0.9375	0.986301	0.986301
Q71QJ0	257	0.945098	0.929612	0.936893
Q9IAY0	400	0.914573	0.913793	0.982759
Q90Y77	138	0.963235	0.891667	0.920833
Q8JFG1	138	0.926471	0.949367	0.962025
P34074	71	0.898551	1	1
P0DL26	50	0.916667	0.919408	0.932566
P0DM97	515	0.916179	0.952381	0.940476
P62376	79	0.935065	0.889706	0.889706
Q9YGC7	83	0.938272	0.993007	0.986014
P79688	86	0.904762	0.963235	0.933824
P10455	83	0.864198	0.949153	0.983051
P34076	62	0.916667	0.975	0.958333
Q9DEA1	146	0.951389	0.88764	0.955056
Q71RR0	129	0.968504	0.777778	1
Q9W7K2	79	0.857143	0.864865	0.885135
Q802B2	86	0.904762	0.967213	0.983607
P81031	65	0.936508	0.846667	0.9
Q8JGT7	158	0.948718	0.922481	0.910853
Q75S51	147	0.924138	0.983333	0.966667
P86422	62	0.933333	0.926471	0.955882
P82466	69	0.880597	0.975309	0.987654
Q6X5T1	148	0.965753	0.908642	0.906173
Q9YGG9	157	0.96129	0.901408	0.921127
Q9PUH8	147	0.951724	0.966387	0.991597
Q802F0	258	0.882812	0.982699	0.975779
Q802B3	86	0.964286	0.882353	0.897059
P86538	60	0.931034	0.971831	0.943662
Q9PST4	81	0.924051	0.953125	0.953125
Q9YGC2	83	0.962963	0.870968	0.967742
Q9PRQ3	28	0.846154	0.771429	0.857143
Q9YGI0	86	0.869048	0.857143	0.909091
P19959	81	0.987342	0.97	0.995
Q3BK16	111	0.807339	0.914894	0.946809
P0DJF6	258	0.929688	0.967213	0.967213
Q9DGH9	81	0.936709	0.897059	0.941176
P0DMT2	122	0.941667	0.966102	0.957627
Q8UW29	92	0.922222	0.961165	1
Q7T2Q6	83	0.925926	0.914425	0.91198
Q98996	138	0.941176	0.962963	0.962963
P62389	60	0.965517	0.971429	0.980952
Q75S50	85	0.951807	0.902439	0.97561
Q9PW19	103	0.891089	0.905882	0.894118
Q0NZX8	196	0.824742	0.897059	0.955882
Q8UVZ7	137	0.948148	0.826389	0.902778
Q27J47	258	0.925781	0.78481	0.949367
P0DMK1	32	0.966667	0.987342	0.987342
Q2VBN7	84	0.914634	0.974684	1
Q45Z30	151	0.939597	0.965517	0.982759
Q8QG86	257	0.933333	0.908629	0.930626
P83041	65	0.936508	0.96	0.97
P25672	71	0.942029	0.913725	0.886275
P0DL27	50	0.854167	0.975309	0.975309
Q9I8X0	257	0.913725	0.979798	0.974747
Q3BK17	43	0.853659	0.952769	0.941368
Q9YGW9	83	0.901235	0.896296	0.918519
Q9PSN6	62	0.95	0.91258	0.91258
P84038	42	0.875	0.912863	0.908714
P0DSM9	53	0.941176	0.918519	0.918519
Q98962	81	0.924051	0.945736	0.918605
Q90251	137	0.940741	0.854167	0.986111
P10457	83	0.950617	0.863014	0.890411
P84788	233	0.948052	0.914062	0.9375
P31984	73	0.873239	0.844156	0.863636
P19960	81	0.962025	0.809524	1
Q71QI4	260	0.918605	0.971429	0.957143
Q98958	81	0.886076	0.982759	0.982759
P25494	60	0.931034	0.875	0.979167
P14612	89	0.896552	0.928571	0.928571
P0DJL3	123	0.950413	0.911111	0.888889
P86806	122	0.966667	0.942857	0.928571
Q9DF56	152	0.94	0.97	0.97
Q6X5S9	148	0.965753	0.929412	0.976471
P22947	60	0.931034	0.924051	0.987342
Q9YGS1	234	0.956897	0.966102	0.949153
Q98961	81	0.962025	0.857143	0.904762
Q698K8	319	0.883281	0.898039	0.898039
P81798	29	0.888889	0.828767	0.869863
Q91509	257	0.941176	0.666667	1
Q9PS08	30	0.928571	0.903967	0.924843
Q6IWF1	233	0.939394	0.875912	0.948905
Q6T5L0	238	0.936441	0.797468	0.886076
P25677	60	0.965517	0.953488	0.949612
P14530	478	0.953782	1	0.982759
P0DJR1	23	0.952381	0.904412	0.963235
Q9YGI2	86	0.809524	0.97541	0.991803
Q6YIJ3	137	0.955556	0.918605	0.94186
P82942	401	0.849624	0.948148	0.925926
Q91136	81	0.974684	0.87451	0.933333
P68520	72	0.914286	0.814371	0.850299
Q9YI19	476	0.839662	0.974138	0.978448
Q53B46	84	0.939024	0.894118	0.898039
Q02517	138	0.948529	0.855072	0.927536
Q072L5	477	0.901053	0.919355	0.903226
Q8UVX1	260	0.937984	0.71875	0.875
Q719L8	148	0.938356	0.916667	0.916667
P81116	146	0.979167	0.898305	0.983051
Q91137	83	0.925926	0.948529	0.904412
P0DJP9	23	1	1	1
P17934	147	0.931034	0.971014	0.927536
P0DM43	21	0.947368	0.966667	0.958333
Q3HTN2	600	0.906355	0.891473	0.957364
Q5XUW8	476	0.932489	0.886719	0.914062
Q9PVF4	137	0.933333	0.982609	0.973913
P84397	107	0.914286	0.910506	0.910506
P24777	61	0.949153	0.831169	0.928571
Q6X5S4	146	0.965278	0.899083	0.770642
Q09GK1	261	0.911197	0.98	0.975
P86456	121	0.97479	0.964286	1
P24779	60	0.965517	0.918919	0.945946
Q6EER4	138	0.941176	0.978723	0.984043
P25682	63	0.983607	0.965517	0.982759
P59068	57	0.945455	0.892632	0.898947
P23323	75	0.945205	0.971831	0.915493
Q90391	414	0.941748	0.965812	0.957265
P86541	60	1	0.917431	0.944954
Q9PVK9	482	0.88125	0.854167	0.9375
Q5UFR7	81	0.911392	0.987654	1
P0DMH3	18	0.875	0.965839	0.975155
Q2VBN1	86	0.952381	0.904412	0.963235
Q6H3D0	138	0.955882	0.966102	0.983051
P23026	145	0.965035	0.886326	0.92916
Q6H3D4	138	0.941176	0.924051	0.974684
P84716	61	0.898305	0.960526	0.960526
Q6H3C6	122	0.958333	0.951807	0.927711
Q53B57	91	0.921348	0.925926	0.962963
P20005	20	0.944444	0.987342	0.987342
P23028	152	0.946667	0.883721	0.922481
P86907	122	0.966667	0.824324	0.891892
Q9I968	138	0.926471	0.888889	0.977778
P60771	83	0.938272	0.929688	0.894531
Q92032	407	0.925926	0.905882	0.92549
Q9IAY4	357	0.929577	0.918605	0.930233
P22828	73	0.901408	0.916667	0.944444
P0DI92	33	0.903226	0.9117	0.927152
P0DQH3	37	0.942857	0.793651	0.746032
Q5FZI6	156	0.961039	0.875	0.888889
P83255	202	0.98	0.882353	0.948529
P60237	63	0.934426	0.879518	0.927711
Q6JK69	138	0.955882	0.925926	0.987654
P0DPS4	120	0.949153	0.936508	0.968254
Q6YNQ0	137	0.940741	0.975309	0.975309
Q70WS8	84	0.902439	0.950617	0.962963
Q71QJ3	257	0.921569	0.898305	0.983051
Q2PWA3	138	0.948529	0.91358	0.975309
Q7T1R0	146	0.965278	0.986842	0.947368
Q5UFR8	81	0.924051	0.873984	0.880081
P49123	81	0.962025	0.94918	0.937705
P20897	202	0.99	0.954023	0.908046
Q71QI8	257	0.917647	0.888889	0.984127
Q6ITC0	83	0.938272	0.944056	0.972028
P22796	200	0.959596	0.91954	0.977011
Q90495	616	0.897394	0.984127	0.984127
Q8UVU7	137	0.933333	0.87013	0.876623
Q8AY48	137	0.955556	0.875	0.929688
Q6X5S8	148	0.965753	0.933824	0.941176
Q71QH6	258	0.929688	0.983871	0.951613
P0DJM8	23	0.809524	0.851852	0.888889
P31985	72	0.928571	0.869565	1
Q9YGJ7	137	0.925926	0.971154	0.971154
P25667	72	0.928571	0.933333	0.983333
Q7LZS9	202	0.945	0.91198	0.91198
Q7T2I3	87	0.905882	0.922269	0.928571
Q98959	81	0.898734	0.932886	0.979866
P60774	61	0.983051	0.941176	0.970588
P0DJP8	23	1	0.910156	0.882812
Q6X5T4	148	0.938356	0.958333	0.972222
P0DMU1	20	0.944444	0.873016	0.793651
Q90YA6	481	0.93737	0.983333	0.95
Q53B61	81	0.873418	0.937063	0.93007
Q3HLQ4	138	0.919118	0.914474	0.914474
P81243	124	0.942623	0.964602	0.969027
Q7T229	260	0.945736	0.987342	0.987342
Q9PU97	137	0.948148	0.935065	0.987013
Q9DG84	257	0.921569	0.914894	0.93126
P0DJ43	169	0.838323	0.940476	0.964286
Q7SZE2	234	0.961207	0.954023	0.977011
Q71QI7	257	0.956863	0.854167	0.930556
P24645	38	0.944444	0.985222	0.985222
P68417	61	0.949153	0.886719	0.925781
Q6H3C9	138	0.941176	0.945055	0.989011
P0DJQ1	23	0.952381	0.907692	0.95
P25668	71	0.84058	0.862069	0.896552
Q71QJ2	260	0.914729	0.962025	0.987342
Q8JH85	258	0.910156	0.518519	0.777778
P20258	117	0.947826	0.97479	0.97479
P85420	202	0.95	0.991667	1
Q9PS05	30	1	0.910156	0.945312
Q9PSF9	39	0.918919	0.951389	0.972222
P25517	60	0.948276	0.904412	0.955882
Q98SP2	477	0.951579	0.97561	0.987805
P17495	73	0.915493	1	1
P81236	119	0.948718	0.948052	0.987013
Q7T045	146	0.979167	0.828767	0.90411
Q9YGX0	83	0.925926	0.991667	0.983333
P86092	324	0.835404	0.955224	0.970149
Q800C1	138	0.926471	0.925781	0.960938
Q801Z4	78	0.907895	0.971831	0.929577
Q6ITC1	83	0.962963	0.826389	0.875
Q6T6S7	260	0.926357	0.928571	0.97619
Q71QJ1	257	0.960784	0.938776	0.979592
Q9DF68	260	0.949612	0.910931	0.931174
P81428	455	0.880795	0.879859	0.890459
Q3BER1	128	0.698413	0.966667	1
Q92084	146	0.930556	0.904412	0.948529
Q90W39	138	0.933824	0.985915	0.971831
Q1RPT0	85	0.939759	0.985915	0.950704
P25497	83	0.925926	0.900222	0.922395
Q4JCS1	83	0.901235	0.916803	0.942904
P68419	61	0.949153	0.927632	0.932566
Q53B48	78	0.934211	0.882353	0.941176
Q14FJ4	494	0.928862	0.900662	0.924945
Q7T046	612	0.932787	0.928571	0.928571
P86497	89	0.91954	0.980952	0.985714
P83043	65	0.920635	0.982759	0.982759
P59359	145	0.93007	0.809524	0.952381
P82462	65	0.936508	0.905229	0.913399
Q5W959	258	0.921875	0.94347	0.94347
Q9PTA1	138	0.977941	0.863014	0.90411
P10808	64	0.951613	0.910603	0.935551
Q1RPS8	83	1	0.914634	0.914634
P34182	478	0.918067	0.932787	0.957377
Q45Z26	151	0.885906	0.947368	0.986842
P86545	36	1	0.949367	1
Q71QH7	258	0.941406	0.916143	0.909853
Q9PUH3	146	0.930556	1	0.987342
Q6T6T2	128	0.857143	0.948276	0.965517
Q9PUH5	145	0.923077	0.904762	0.988095
Q9W7J3	154	0.934211	0.974576	0.966102
P33589	228	0.938053	0.946429	0.964286
Q91124	81	0.886076	0.954198	0.969466
Q9W7K1	79	0.883117	0.918605	0.976744
Q2UXQ5	613	0.873977	0.966667	0.983333
Q9W717	86	0.928571	0.920455	0.909091
Q9DF66	258	0.929688	0.988571	0.982857
P0DJ87	93	0.824176	0.963636	0.963636
Q8QFW4	147	0.937931	0.903704	0.903704
Q9PST3	81	0.936709	0.966667	0.958333
Q6H3C5	122	0.958333	0.934211	0.986842
P0DJF5	258	0.941406	0.940299	0.940299
P14424	138	0.948529	0.901235	0.962963
Q9W7J6	79	0.922078	0.885714	0.9
Q71RP8	148	0.965753	0.661017	0.949153
P85140	73	0.901408	0.948529	0.970588
Q6X5T5	146	0.979167	0.903704	0.881481
P0DKY5	44	0.809524	0.847222	0.951389
P0DMH0	51	0.918367	0.966667	0.988889
P0DJE9	285	0.936396	1	0.923077
P0DJC8	62	0.95	0.897059	0.963235
Q9PUG9	144	0.894366	0.961832	0.969466
Q58L94	453	0.891353	0.983471	0.983471
Q8JIG0	138	0.882353	0.933333	0.94902
P82807	455	0.86755	0.761468	0.752294
Q90Y44	212	0.828571	0.854167	0.895833
P83345	60	0.931034	0.936482	0.931596
P0DJN3	23	0.952381	0.922481	0.930233
Q6X1T6	515	0.894737	0.856164	0.856164
Q805F4	483	0.914761	0.913043	0.956522
Q53B52	78	0.907895	0.948276	0.965517
Q91135	81	0.924051	0.924623	0.924623
Q9PWJ0	479	0.878407	0.880435	0.978261
Q8AY52	86	0.916667	0.831858	0.80531
P81176	238	0.95339	0.809524	0.793651
P86094	58	0.928571	0.944056	0.958042
Q2PG81	137	0.977778	0.875	0.941176
Q2VBN9	78	0.868421	0.657143	0.771429
P0CV89	61	0.813559	0.981818	0.981818
Q6H3D2	138	0.985294	0.871287	0.871287
Q7T1R1	146	0.930556	0.982759	0.965517
P21792	28	0.961538	0.889706	0.904412
Q2HZ28	138	0.963235	0.833333	0.698413
Q9PSM5	123	0.975207	0.987952	0.975904
Q9YGJ9	257	0.913725	0.987654	0.987654
Q3BER2	111	0.834862	0.949153	0.932203
Q71RQ8	146	0.979167	0.983333	0.983333
Q4VM08	616	0.915309	1	0.983607
Q9I8W9	260	0.937984	0.863014	0.910959
Q6X5S2	148	0.972603	0.882759	0.882759
P0DM77	48	0.76087	0.971014	0.971014
Q9IAY1	400	0.927136	0.889706	0.889706
Q2VBP3	94	0.858696	0.930769	0.957692
P82465	115	0.858407	0.956897	0.982759
Q3BK13	128	0.857143	0.820513	0.961538
Q9PUH6	145	0.93007	0.852564	0.942308
Q805A2	138	0.933824	0.896552	1
P0DQH4	37	0.914286	0.882353	0.926471
Q8JFX7	103	0.940594	0.875	0.948529
P60306	60	0.931034	0.934783	0.924749
Q6EER3	138	0.919118	0.891566	0.963855
Q3BER3	128	0.825397	1	0.987342
P10456	83	0.950617	0.923237	0.943983
P62377	62	0.916667	0.931034	1
P0DM39	148	0.958904	0.943662	0.971831
Q8QFW3	147	0.903448	0.948276	0.982759
P14556	118	0.974138	0.929314	0.935551
P0DM38	158	0.942308	0.933007	0.918301
Q696W1	158	0.923077	0.9375	0.958333
Q1ZY03	138	0.933824	0.908524	0.929314
Q9PWR6	138	0.926471	0.898551	0.913043
Q9PVK7	600	0.926421	0.985714	0.985714
Q9W728	85	0.975904	0.878906	0.921875
P60310	81	0.898734	0.90625	0.921875
U5PZ28	484	0.923237	0.882812	0.917969
Q9DGH6	73	0.915493	0.877419	0.91828
Q7SZE0	483	0.945946	0.96	1
Q4VM07	614	0.916667	0.948718	0.948718
P25674	71	0.869565	0.977778	0.955556
Q8QHK2	258	0.933594	0.932331	0.93985
Q8AY79	258	0.921875	0.892857	0.964286
Q58L95	467	0.830108	0.950617	0.962963
P21790	27	0.92	0.945498	0.971564
P18329	80	0.935897	0.871094	0.941406
P14411	135	0.962406	0.904632	0.923706
Q9PRP4	30	0.821429	0.963636	0.945455
Q91996	83	0.925926	0.910156	0.941406
P0DM89	424	0.831754	0.921053	0.947368
Q8AY80	258	0.949219	0.925781	0.925781
Q7T1T4	369	0.961853	0.971429	0.928571
P0DQH2	57	0.945455	0.917609	0.917609
P0DM50	40	0.894737	0.901235	0.938272
P0DMT1	121	0.957983	0.92437	0.983193

### Sheet: Table S2
pdbFileName	length	MDLR	CF	AF
A1IVR7	75	0.0136986	0	0
A2CJE2	177	0.0285714	0.027972	0.013986
A2CJE3	177	0.0285714	0.0367647	0.0147059
A2CJE4	175	0.0231214	0.0191083	0.0254777
A2CJE5	61	0.0169492	0	0.00862069
A2CJE6	61	0	0.0367647	0.00735294
A2TK72	233	0.004329	0.0128205	0
A3FM53	93	0.032967	0.0434783	0.0158103
A3R0T9	611	0.0279146	0.0367647	0.0220588
A4PBQ9	607	0.031405	0.0973451	0.0619469
A4VBF0	138	0.00735294	0.0705128	0.025641
A5X2W8	89	0.0114943	0.0345964	0.0181219
A6MFK4	88	0.0465116	0.0186722	0.0124481
A6MFK5	88	0.0116279	0.0223881	0.0223881
A6MFK6	84	0.0121951	0.0220588	0.0294118
A6MFK7	473	0.0488323	0.0210084	0.0147059
A6MFK8	471	0.0362473	0.00840336	0
A7LAC6	260	0.00775194	0.0729927	0.0145985
A7LAC7	260	0.0232558	0.0583942	0.0510949
A7X3M3	90	0.0227273	0.0161551	0.0129241
A7X3M9	85	0	0.0625	0
A7X3R6	85	0	0	0
A7X3S2	111	0.0458716	0	0
A7X3V0	111	0.00917431	0.0247678	0.0123839
A7X3W1	111	0.0275229	0.0220588	0.0147059
A7X3W6	111	0.0550459	0	0
A7X3X0	158	0.0192308	0.0661765	0.00735294
A7X3X3	158	0.025641	0	0.00628931
A7X3X8	158	0.0192308	0	0
A7X3Y2	158	0	0.0448718	0.025641
A7X3Y6	158	0.025641	0	0
A7X4Q3	92	0.0222222	0	0
A7X4R0	92	0.0333333	0.025641	0
A7X4R5	83	0.0123457	0.0576923	0.0128205
A7X4S0	83	0.0123457	0	0
A7X4S7	79	0.012987	0	0
A7X4T2	81	0	0.0133333	0.0266667
A7X6I4	86	0.0238095	0.00431035	0
A7X6J0	86	0	0	0.0363636
A8CG78	138	0.0147059	0.0273438	0.0078125
A8CG82	138	0.0294118	0.0351562	0.015625
A8CG84	137	0	0	0
A8CG87	138	0.0147059	0.00943396	0.00943396
A8CG89	138	0.0147059	0	0
A8CG90	137	0.0148148	0.00712589	0.0023753
A8E2V8	139	0.00729927	0.037037	0
A8HDJ4	83	0.0123457	0.0277778	0.0138889
A8HDJ5	81	0.0126582	0.0433735	0.0240964
A8HDJ6	81	0.0253165	0.0175439	0
A8HDJ7	81	0	0.0441176	0.0367647
A8HDJ8	81	0.0126582	0.00775194	0.0155039
A8HDJ9	81	0.0126582	0.0346154	0.0269231
A8HDK0	81	0.0126582	0.0131579	0.0115132
A8HDK1	79	0	0.0328947	0
A8HDK6	89	0.0344828	0	0
A8HDK7	92	0.0333333	0.00840336	0
A8HDK8	92	0.0444444	0.0194175	0.00728155
A8HDK9	92	0.0555556	0.0234375	0.0273438
A8N285	93	0.021978	0.025974	0.025974
A8QL48	605	0.0348259	0	0
A8QL49	614	0.0392157	0	0
A8QL53	282	0.0142857	0.0181818	0.0115702
A8QL56	260	0.0155039	0.00819672	0.00983607
A8QL57	282	0.025	0.0514706	0.0441176
A8QL59	621	0.0210016	0.0156863	0.0352941
A8S6A4	81	0.0253165	0.0987654	0.0123457
A8S6A8	90	0.0568182	0	0
A8S6B0	92	0.0333333	0.0661157	0.0330579
A8Y7N5	84	0	0.0642202	0.0733945
A8Y7P3	84	0.0121951	0.0222222	0
A8Y7P4	84	0	0.0220588	0
B0FXM1	262	0.0153846	0.0126582	0.0126582
B0FXM2	262	0.0307692	0.0208333	0.00694444
B0FXM3	259	0.0194553	0.0148148	0
B0VXV0	146	0	0.0568182	0.0113636
B0VXV2	151	0	0	0
B2BRQ5	96	0	0	0
B2BRQ6	107	0.047619	0.0253165	0
B2KTG2	85	0.0120482	0.157895	0
B2KTG3	85	0.0361446	0.0111111	0.0222222
B3A0N3	50	0	0.0253165	0
B3EWF8	60	0	0	0
B4XSY5	156	0	0.00465116	0
B4XSY7	156	0.00649351	0	0
B4XSY8	131	0.00775194	0	0.0166667
B4XSY9	156	0	0	0
B4XSZ0	156	0	0	0
B4XSZ1	157	0.00645161	0	0
B4XSZ4	156	0.00649351	0.0384615	0.0192308
B4XSZ5	156	0	0	0
B4XSZ7	133	0.0152672	0.0197694	0.014827
B4XSZ8	131	0	0	0
B4XSZ9	133	0	0	0.166667
B4XT00	148	0.00684932	0.0168067	0.0168067
B4XT01	148	0.00684932	0.0172414	0
B4XT07	130	0	0	0
B4XT08	148	0.00684932	0	0
B5G6G5	455	0.0242826	0.0119048	0
B5L5Q8	83	0	0.0147059	0.00735294
B5U6Y3	258	0.0078125	0	0.0144928
B5U6Y4	138	0.0147059	0.0212766	0.0130933
B5U6Y6	146	0.0138889	0	0
B5U6Y7	150	0.0135135	0	0
B5U6Z2	138	0.0147059	0	0
B7S4N9	88	0	0.0220588	0
B7U492	411	0.0293399	0	0
B8K1W0	615	0.0358891	0	0
C0HJB0	57	0	0.0616438	0.00684931
C0HJD3	74	0	0.0217391	0
C0HJL8	122	0.0166667	0.00689655	0
C0HJM4	71	0.0144928	0.0416667	0
C0HJM5	72	0	0.0172414	0
C0HJQ0	32	0.0333333	0.0185185	0.00462963
C0HJR2	64	0	0.00656814	0.0180624
C0HJR6	29	0.037037	0.016129	0.016129
C0HJT4	63	0.0163934	0	0
C0HJU3	48	0	0.00510204	0
C0HK05	47	0.0222222	0.014827	0.00823723
C0HK16	121	0	0	0.00862069
C0HK50	71	0.0144928	0.00491803	0.00327869
C0HKC1	121	0	0.0326087	0
C0HKC2	137	0.00740741	0	0
C0HKZ6	131	0.00775194	0	0
C0HKZ7	127	0.008	0.111111	0
C0HLA1	30	0	0	0
C0HLA2	26	0	0	0
C0HLA3	53	0.0392157	0	0
C0HLF0	121	0	0.0285714	0
C0HLF7	107	0	0.0148148	0.00740741
C0HLL1	32	0	0	0
C0LZJ5	205	0.0492611	0.0285714	0.0321429
C1IC46	137	0.00740741	0.0166667	0
C1IC48	83	0.0123457	0.0253165	0.0253165
C1IC49	86	0.0119048	0	0
C1IC50	81	0.0253165	0.047619	0
C1IC51	81	0	0.0232558	0
C1IC53	83	0	0.00869565	0
C3W4R6	138	0.0220588	0.0275229	0.119266
C5H5D1	418	0.0384615	0.0271318	0.0116279
C5H5D2	423	0.064133	0.0243902	0.0121951
C5H5D3	418	0.0360577	0.0518519	0
C5H5D4	414	0.0436893	0	0
C5H5D5	421	0.0548926	0.0326087	0
C5H5D6	421	0.0477327	0.0357143	0
C5ILC5	93	0.10989	0.0147059	0.0130719
C6JUP1	84	0.0365854	0.0225564	0.0150376
C6JUP3	82	0.025	0	0
C7G1G6	138	0.0294118	0.0196078	0.0117647
C9DPL5	122	0	0	0
C9E1R7	486	0.0475207	0.0390625	0.015625
C9E1R8	609	0.0329489	0	0
C9E1R9	478	0.0273109	0.0416667	0
C9E1S0	613	0.0245499	0.0165563	0.0115894
C9E1S1	483	0.027027	0.0344828	0
C9E1S2	111	0.0275229	0.107143	0
D1MGU0	156	0.012987	0.0164609	0.00617284
D5LMJ3	607	0.0264463	0.0180921	0.00822368
D6MKR0	138	0	0	0
D6PXE8	593	0.0219966	0.0714286	0
D8VNS0	615	0.0212072	0.0740741	0.037037
D8VNS6	158	0.00641026	0.0555556	0
E0Y418	260	0.0116279	0.03125	0.03125
E0Y419	257	0.0196078	0.0431373	0.0156863
E0Y420	258	0.0117188	0.014876	0.0132231
E0Y421	257	0.00392157	0	0
E2DQZ6	158	0	0.0542636	0.0193798
E5AJX2	257	0.00784314	0	0
E5L0E3	258	0.0078125	0	0
E5L0E4	256	0.019685	0.025974	0
E5L0E6	255	0.00395257	0.0364963	0.0364963
E7FL11	83	0.0123457	0.0390625	0.0117188
E7FL12	83	0	0.0136986	0
E7FL13	83	0.037037	0.0608108	0.0202703
E9NW26	479	0.0356394	0	0
E9NW27	484	0.0518672	0.0294118	0
E9NW28	411	0.0635697	0.0235294	0.0156863
F5CPD3	85	0.0120482	0	0.0714286
F5CPD5	81	0.0379747	0.00671141	0
F5CPD6	83	0.037037	0.0641026	0.0320513
F5CPD7	83	0.037037	0.0148148	0.0296296
F5CPD9	83	0	0.0357143	0
F5CPE0	80	0.0512821	0.0168067	0
F5CPE2	82	0.0125	0.0172414	0
F5CPE3	74	0.0138889	0	0
F5CPE6	84	0.0487805	0.0456274	0.0190114
F5CPF1	142	0.00714286	0.1	0
F8J2D0	146	0.0138889	0.0375	0
F8J2D2	146	0.0208333	0.0387597	0.0155039
F8J2E1	92	0.0333333	0	0
F8J2E2	92	0	0	0
F8J2E5	92	0.0333333	0.0111111	0
F8J2E6	88	0.0581395	0.222222	0.0555556
F8J2F2	88	0.0116279	0.0590551	0.011811
F8J2G3	81	0.0253165	0.025641	0.00854701
F8J2G5	78	0	0.0117647	0
F8QN50	138	0.0220588	0.0320513	0.0192308
F8QN51	137	0.0148148	0.0212766	0
F8QN52	138	0	0.0661765	0.0661765
F8QN53	137	0.0296296	0.00823045	0.0164609
F8RKV9	611	0.0262726	0	0
F8RKW0	613	0.0310966	0.0285714	0
F8RKW1	613	0.0196399	0.0277778	0.00326797
F8S108	610	0.0197368	0.0123457	0
F8S114	262	0.00769231	0.0479452	0.00684931
F8S116	258	0.0234375	0	0
G3DT18	138	0.0147059	0	0
H6VC05	90	0	0.012987	0
H6VC06	84	0.0121951	0	0
H9M5U4	61	0	0.0423077	0.0230769
I7ICN3	150	0	0.0145631	0.00728155
I7JUQ0	156	0	0.0120482	0
J3RY43	142	0.00714286	0.0119048	0
J3RY93	260	0.0271318	0.031746	0.0714286
J3RYA3	262	0.0115385	0	0
J3S3U6	150	0.00675676	0	0.0273973
J3S3W5	262	0.00769231	0	0
J3S829	612	0.0360656	0.0684932	0.0410959
J3S830	610	0.0180921	0.133333	0.0857143
J3S832	257	0.0235294	0	0
J3S833	259	0.0116732	0.0235294	0
J3S835	258	0.015625	0.0125523	0.00627615
J3SBP0	157	0.0129032	0	0
J3SBP9	488	0.0390947	0.0253165	0
J3SBQ3	262	0.0192308	0.037037	0
J3SDW6	612	0.0327869	0	0
J3SDW8	612	0.0213115	0.0357143	0
J3SDW9	253	0.0159363	0	0
J3SDX0	260	0.0155039	0.010989	0
J9Z332	488	0.0390947	0.0606061	0.030303
K4LLQ2	249	0.0121457	0.0666667	0.00740741
K9MCH1	81	0.0253165	0	0
K9MCX0	79	0.025974	0.0123457	0
O12961	87	0	0.0123457	0
O12962	87	0	0	0
O12963	89	0.0344828	0.105263	0
O13057	260	0.0116279	0	0
O13058	257	0.00392157	0.0194553	0.0116732
O13059	258	0.0195312	0.0111111	0
O13060	260	0.00387597	0.0205761	0.0102881
O13061	260	0.0193798	0.0131579	0.00986842
O13062	257	0.0156863	0.0208333	0.00694444
O13063	258	0.0351562	0	0
O13069	257	0.0156863	0.0146789	0.012844
O42138	620	0.0226537	0.0351562	0.0273438
O42207	258	0.0234375	0	0.00479616
O42256	86	0.0119048	0	0
O42257	90	0.0113636	0	0
O57326	83	0	0.0514706	0
O57327	83	0.0123457	0.0246914	0
O73795	505	0.0357853	0	0
O73800	260	0.0193798	0	0
O73856	81	0.0253165	0	0.0142857
O73858	62	0.0166667	0.0709677	0.00645161
O73859	62	0.0166667	0	0
O93421	236	0.00854701	0.0441176	0.0514706
O93471	81	0	0	0
O93472	81	0	0.0313725	0.0235294
O93473	81	0.0126582	0.0193548	0.0516129
O93515	146	0.0763889	0.0151515	0
O93516	108	0.0377358	0.0271967	0.0230126
O93517	105	0.0194175	0.0126582	0
O93518	190	0.0265957	0	0.0217391
P00602	118	0	0	0
P00604	118	0.00862069	0.0240964	0.0240964
P00618	145	0.013986	0	0
P00619	147	0.0137931	0	0
P00622	121	0	0.012987	0.012987
P00623	138	0.00735294	0.0333333	0
P00625	139	0.0145985	0.0465116	0.0155039
P00629	135	0.0300752	0.0178571	0.0321429
P00982	57	0	0	0
P00983	57	0.0363636	0	0.0144928
P00984	59	0	0	0
P00987	85	0.0120482	0	0
P01381	72	0	0.024948	0.018711
P01384	94	0.0434783	0.0121951	0.0121951
P01385	73	0.0422535	0.0123457	0
P01387	73	0.056338	0	0
P01388	71	0.0434783	0	0
P01389	72	0.0142857	0	0
P01390	71	0.0144928	0	0
P01393	72	0.0142857	0.0431373	0.00392157
P01394	72	0.0142857	0	0
P01396	72	0	0.00735294	0.00735294
P01400	65	0.031746	0.0310078	0
P01401	65	0.031746	0.015873	0
P01402	57	0.0363636	0.00429184	0.00429184
P01404	81	0.0253165	0	0
P01405	60	0.0344828	0.0344828	0
P01406	60	0.0172414	0.0235294	0.0117647
P01407	62	0.0333333	0	0
P01408	63	0.0163934	0.0246914	0
P01409	63	0	0.0125	0
P01410	62	0	0	0
P01412	83	0	0.043956	0
P01413	61	0	0	0
P01417	60	0.0344828	0.0395257	0.0197628
P01420	61	0	0.0263158	0
P01421	61	0	0.0252101	0.0168067
P01422	61	0.0169492	0.0246914	0
P01424	61	0.0169492	0.0379747	0
P01431	62	0	0.0165289	0.0206612
P01432	62	0	0	0
P01437	60	0.0172414	0	0
P01440	60	0	0.04	0.0666667
P01445	60	0.0172414	0.0431373	0.00784314
P01446	60	0.0172414	0.0825688	0.0458716
P01448	60	0.0344828	0.00865801	0.004329
P01453	60	0.0344828	0.0172414	0
P01454	60	0.0172414	0.00990099	0.0148515
P01455	60	0.0172414	0.0120482	0
P01456	60	0.0172414	0.027972	0.034965
P01457	60	0	0	0
P01458	60	0	0.0769231	0.025641
P01459	60	0	0.0367647	0.0294118
P01462	60	0	0	0
P01463	60	0	0.038961	0.025974
P01464	60	0	0	0
P01470	60	0	0.0180328	0.0196721
P01473	61	0.0169492	0.0514706	0
P04417	122	0	0.0416667	0.00694444
P04971	255	0.0237154	0	0
P05620	260	0.0271318	0	0
P06859	138	0	0.00392157	0.00784314
P0C552	78	0.0394737	0.0460526	0.00657895
P0C553	79	0	0.0514706	0.0294118
P0C554	86	0.0238095	0	0
P0C555	83	0.037037	0	0
P0C578	20	0.0555556	0.0377734	0.0298211
P0C5B4	260	0.0193798	0.0144928	0.0144928
P0C5H4	20	0	0.0195312	0.015625
P0C6A4	66	0.046875	0.0246914	0.0123457
P0C6A5	64	0	0	0
P0C6A7	64	0.0322581	0.0655738	0
P0C6A8	65	0.015873	0.0454545	0.0113636
P0C6A9	64	0.0645161	0	0
P0C6B0	69	0.0447761	0.038961	0.025974
P0C6B6	484	0.0414938	0.0230769	0.0269231
P0C6E2	41	0.0512821	0.0169492	0.0169492
P0C6E3	291	0.0311419	0.019656	0.017199
P0C6E4	483	0.029106	0.0166667	0
P0C6E8	435	0.039261	0.012987	0
P0C6R5	52	0.12	0	0
P0C6R6	49	0.106383	0.0163666	0.0130933
P0C6R7	50	0.125	0.0214286	0.0142857
P0C6R8	49	0.106383	0.0117647	0
P0C6S0	83	0.0123457	0.0175439	0
P0C6S1	69	0	0	0
P0C6S4	49	0.0212766	0	0
P0C7A7	48	0.0652174	0.0576923	0.0192308
P0C7A8	49	0.106383	0	0
P0C7A9	60	0.0172414	0	0
P0C7B0	610	0.0361842	0	0
P0C7B1	62	0.0333333	0	0
P0C7X6	71	0	0.0583942	0.0364963
P0C7X7	73	0	0.0149254	0
P0C8I9	25	0.0434783	0.0511811	0.011811
P0C8J0	20	0	0.012987	0
P0C8J5	16	0	0	0
P0C8R6	69	0.0149254	0.0454545	0.0324675
P0C8R7	69	0.0298507	0.00735294	0.0588235
P0C929	132	0.00769231	0.0324675	0.00649351
P0C930	127	0.024	0.0138889	0.0138889
P0C932	50	0	0	0
P0C933	49	0.0425532	0	0.0149254
P0CAR0	35	0.030303	0.0248963	0.0145228
P0CAR1	60	0.0172414	0.0352113	0.0140845
P0CAR8	21	0.0526316	0.00917431	0.00917431
P0CAS0	136	0.0223881	0.0364963	0.0121654
P0CAS1	21	0.0526316	0	0
P0CAS2	122	0.00833333	0.0153846	0
P0CAS3	122	0.025	0.016129	0
P0CAS4	122	0.00833333	0.0367647	0.00735294
P0CAS5	122	0.00833333	0.0155039	0.0271318
P0CAS6	122	0.00833333	0.0342466	0.0205479
P0CAS7	121	0.0168067	0.0909091	0
P0CAS9	34	0	0	0
P0CB06	62	0	0	0.0166667
P0CB14	417	0.0144578	0.0123457	0
P0CG03	260	0.00775194	0.0390625	0.0273438
P0CH80	60	0.0172414	0.0153846	0.0269231
P80495	65	0.047619	0	0
Q8UUH8	145	0.013986	0.0426357	0.0271318
Q7ZTA8	138	0.0147059	0	0
P81237	118	0.00862069	0	0
Q6H3D3	138	0	0.142857	0.0357143
Q719L9	158	0	0	0.0169492
Q3BER4	115	0.0707965	0.0253165	0
Q10749	609	0.0280066	0	0
P0DM87	484	0.0456432	0.0197044	0.0180624
P31854	138	0.0147059	0.0271318	0.0155039
Q7SZD9	478	0.0231092	0.0235294	0.027451
P23027	121	0.00840336	0	0
Q9PVE9	139	0.00729927	0	0
Q9PVF2	139	0	0.0180921	0.00986842
Q2LD49	621	0.0274637	0.0230769	0.0153846
Q6X5S1	146	0.00694444	0	0
P0DJP4	122	0	0.00423729	0.00423729
Q6T271	325	0.0371517	0.0116279	0.0348837
P80548	60	0	0.0212766	0
P31989	161	0.0566038	0.047619	0
P10459	83	0.0246914	0	0.0140845
P25495	62	0.0333333	0.0426357	0.0426357
Q0NZX6	156	0.0324675	0.0658915	0.0465116
P59275	61	0	0.0167015	0.0187891
Q9DG39	152	0	0.05	0.1
P82981	234	0	0.0909091	0
Q8AY78	258	0.0078125	0.0221239	0.00884956
Q71QI2	258	0.0351562	0	0
P25680	65	0.015873	0.0113636	0
P34073	74	0.0277778	0	0
Q9PW36	417	0.0192771	0.011236	0
P0DMJ6	59	0.0175439	0.0119048	0
Q9W7J4	154	0.0526316	0.0123457	0
Q2VBN2	86	0.0238095	0.0227273	0
Q7SZV0	121	0.00840336	0	0
Q8JJ51	414	0.0242718	0.0123457	0
Q9DF67	258	0	0.004329	0.00865801
Q2VBP4	91	0.0449438	0.00757576	0
Q8AY55	87	0.0117647	0	0
Q8JIY9	138	0.0294118	0	0
Q71QH5	257	0.0117647	0.195122	0.0487805
P0DMK0	28	0.0384615	0.0514706	0
P0DM88	123	0.0165289	0	0
Q805F5	111	0.0183486	0.00387597	0.0193798
Q9PTA6	138	0.0147059	0.00865801	0
Q92086	146	0.00694444	0	0
P68416	81	0	0.0466667	0.00666667
P0DMU0	21	0	0.02	0
Q8UW28	92	0	0.0150754	0.0226131
P60302	81	0	0.0518519	0.037037
Q3ZD74	217	0.00930233	0.04	0.016
Q2VBP2	78	0.0131579	0.0136986	0.0273973
P14541	62	0.0166667	0	0
P86098	64	0.0322581	0	0
Q98957	81	0	0	0
Q53B59	91	0.0224719	0	0
Q8JIR2	609	0.0181219	0.0159363	0.0239044
Q9PUH4	146	0	0.0136986	0.00684931
P0DMH4	20	0	0	0
P86803	121	0.0168067	0	0
P0DSN1	60	0	0	0
Q9W6W9	81	0.0126582	0.0243902	0.0243902
P17696	86	0.0119048	0	0
Q2PG83	138	0.0220588	0.047619	0.00952381
P16338	71	0.0289855	0.00854701	0
P0DJR2	23	0	0	0
Q6EAN6	138	0.00735294	0.0196078	0
Q71RP9	148	0.00684932	0.0733333	0.02
P59070	48	0.0434783	0.00694444	0
Q9PUH9	147	0.00689655	0.0253165	0
Q0NZX9	218	0.0833333	0.0042735	0.0042735
P83254	64	0.0483871	0.00735294	0
Q9I9R4	198	0	0	0
Q2QA02	609	0.0263591	0.0313725	0.00784314
P81166	118	0	0.0123457	0
Q2VBP8	94	0.0217391	0.0172414	0.0172414
P0DKT7	20	0	0.0514706	0.0147059
Q4JCS0	83	0.0246914	0.0357143	0
P0DKW9	79	0.025974	0.037037	0
P82662	91	0.011236	0	0
P22640	122	0.00833333	0	0
Q9W7I3	86	0.0357143	0.00769231	0.0115385
Q90221	117	0.026087	0.0277778	0
P83253	111	0.0733945	0	0
Q8AY81	260	0.0232558	0.0140845	0
Q7LZQ6	31	0	0.0194553	0.0233463
Q2VBP6	94	0.0108696	0	0
Q9YGI4	86	0.0238095	0	0
P20164	614	0.0326797	0.0123457	0.0246914
P0CJ41	258	0.0078125	0.00238663	0
P84674	121	0.0168067	0.0195312	0.015625
Q45Z42	146	0.0277778	0	0
Q98UF9	606	0.0165563	0.0416667	0
P60311	60	0.0172414	0.016129	0.0241935
Q9PS09	30	0	0	0
Q8QG88	610	0.0378289	0.027451	0.0470588
P15815	66	0.015625	0.0588235	0.0441176
P86539	30	0	0.0172043	0.0107527
P86425	29	0	0	0
P33588	20	0	0	0
Q7LZK6	40	0.0263158	0.0348837	0.0193798
Q9YGI6	260	0.0232558	0	0
P18618	72	0	0.00840336	0.00840336
Q8AY47	139	0.0291971	0.0507812	0.0234375
Q0PL65	61	0	0.0169492	0
Q91510	257	0.0352941	0.0555556	0
P0DKU4	30	0	0	0
Q45Z25	151	0	0.0215517	0.0193966
Q9PTA5	137	0.0222222	0	0
Q8AY53	86	0.0357143	0.0212766	0
P0DMT3	121	0.00840336	0.0165975	0.0165975
Q5MCS0	265	0.00380228	0.0208333	0
P18997	32	0	0.0253165	0.0126582
Q71QJ4	260	0.0155039	0.0252632	0.0168421
P31981	72	0.0142857	0.0119048	0
P81946	59	0.0350877	0	0
P0DKR4	20	0	0.0479452	0.0410959
P0DJG3	119	0.034188	0	0
P15816	87	0.0352941	0.0514706	0.0441176
Q2UXR0	614	0.0261438	0.025	0
Q9PRT7	23	0	0	0
Q9W7K0	79	0.038961	0.0234114	0.0117057
P62383	73	0.0422535	0	0.0114943
Q91053	262	0.0153846	0	0
Q90392	414	0.0194175	0.0437956	0.0218978
Q8AY45	85	0.0120482	0	0
Q9DEQ3	86	0.0119048	0	0
Q6T6T3	128	0.0555556	0.016129	0
P0DJL2	133	0	0.0434783	0.0434783
Q6X5S5	148	0	0.0126582	0
Q9PS48	25	0	0	0
Q6X5T0	148	0.00684932	0.0208333	0.00694444
Q3BK14	107	0.114286	0	0
P34075	61	0	0	0
Q8AY56	87	0	0	0
P15503	480	0.0355649	0.00236967	0.00236967
Q6ITB9	83	0.0246914	0.0310078	0.0116279
P60814	86	0.0119048	0.0126582	0
P0DM49	35	0.0606061	0.0183486	0.0366972
Q2VBN3	83	0.0123457	0	0
Q6ITB1	83	0	0.0293399	0.0195599
P62384	73	0.0422535	0	0
P60236	40	0.0789474	0	0
Q53B49	86	0.0238095	0.0214286	0
Q8UUK2	259	0.0116732	0	0.00833333
Q8AWX7	488	0.0288066	0	0.0181818
Q8AWI5	610	0.0263158	0.0277778	0
Q8JGT6	146	0	0.0465116	0.0348837
Q0NZY0	166	0.0609756	0	0
Q1PHZ4	547	0.0238532	0.012987	0
Q9PTU8	258	0.015625	0.0243902	0.0121951
Q92043	419	0.0383693	0.0342466	0.0273973
P0DJG6	30	0.0357143	0.0263158	0
P20416	29	0	0.0384615	0.025641
P70090	138	0.0147059	0	0
P59067	62	0	0.0292276	0.0104384
P80965	72	0.0142857	0	0
Q6T7B5	157	0.00645161	0	0
Q3BK15	64	0.0645161	0.0433735	0.0289157
Q71QI5	257	0.0235294	0	0
P81743	68	0	0.00403226	0.00806452
Q90220	480	0.0167364	0	0.0140845
Q53B50	77	0.0133333	0	0.028169
Q8AY44	85	0	0.0229508	0.0163934
P86525	20	0	0.0909091	0
Q9PUH1	146	0.0416667	0	0
Q4VRI0	79	0.012987	0.012987	0
Q9I8X2	260	0.0116279	0.0163934	0.0163934
Q9YGI8	86	0.0238095	0.0352113	0.0140845
P31987	71	0.0144928	0.020979	0.00699301
P81631	67	0.0307692	0.0434783	0.0158103
P62388	60	0	0.0353201	0.013245
P0DKU1	122	0	0	0.015625
P68412	60	0.0172414	0.0431373	0.0352941
Q71QE8	138	0.0220588	0.0193548	0
P83044	65	0.047619	0.0145631	0.012945
Q9PSN3	235	0	0.0251256	0.0201005
Q9PSN1	66	0.0625	0	0
P86524	31	0.0689655	0.0514706	0.00735294
Q91508	257	0.0196078	0	0
Q98965	82	0.025	0.0441176	0.0294118
P25684	60	0	0.057971	0
Q53B58	93	0.032967	0.0208333	0
Q5W960	255	0.00395257	0.0409357	0.0116959
Q2VBP1	78	0.0131579	0.012987	0
Q98995	478	0.0315126	0.0609756	0.0121951
Q6ITB0	83	0	0	0
Q98960	81	0.0253165	0.0238095	0
P25679	64	0.016129	0	0
Q6X5T3	152	0.02	0.0348837	0
Q91511	257	0.0235294	0	0
P84787	233	0.012987	0.0277778	0.00694444
Q1PS45	608	0.0313531	0	0
P24776	61	0.0338983	0.038961	0
P24742	41	0.025641	0	0
Q9PVE3	138	0.0441176	0.0375276	0.0154525
Q9W7J7	79	0.038961	0	0
Q90ZI3	612	0.0196721	0.0310078	0.0193798
P0DJJ8	138	0.0220588	0.025641	0
Q71RQ9	146	0	0.0413793	0.0413793
P0DJJ7	29	0	0.0661765	0.0220588
P86382	60	0.0172414	0	0
Q71QI3	257	0.0196078	0.00689655	0.0137931
Q9YGN5	154	0	0	0
P62390	62	0	0.0149254	0
Q7LZI5	71	0.0144928	0.0410959	0.0410959
P47797	258	0.03125	0.00769231	0
Q6ITB8	83	0.0123457	0.0232558	0
P0DJN0	23	0	0.015873	0
P84035	63	0.0163934	0.0451613	0.00645161
P0DJQ0	23	0	0.0275862	0
Q6T7B6	156	0	0	0.0120482
Q2QA04	262	0.00769231	0.0234375	0.0117188
P86802	238	0.0211864	0.047619	0
Q8QG89	409	0.031941	0.0119048	0
P25496	62	0.0166667	0.0293501	0.0125786
Q9W7J9	79	0.012987	0	0
P15817	87	0	0.0625	0.00694444
P80494	66	0.03125	0	0
Q9PS06	30	0	0.0212766	0.0130933
P22028	25	0.0869565	0	0
P60308	60	0.0172414	0	0
Q6H3C7	139	0.00729927	0	0
P81742	69	0.0298507	0.0165837	0.013267
Q7SYF1	256	0.015748	0.0384615	0
Q71RQ7	156	0	0.111111	0
Q10754	138	0.0147059	0.0194805	0.012987
Q45Z47	146	0.00694444	0.0119048	0
P62394	62	0	0.0379747	0
Q71RR2	144	0.00704225	0.0268456	0
Q2EI26	413	0.0218978	0.0642202	0.0917431
P81630	67	0.0307692	0.0117188	0.0078125
P19004	64	0	0	0.0138889
Q2YHJ9	138	0.0220588	0	0
Q9DG83	260	0.0155039	0	0
Q6X5S3	148	0.0136986	0	0
P0DM52	35	0.030303	0	0
Q072L7	258	0.00390625	0	0.0144928
Q8AY82	260	0.0232558	0.037037	0
P0DJE1	24	0	0	0
P85061	30	0	0.0142857	0
Q02454	81	0.0126582	0.0441176	0.0147059
P59264	122	0	0	0
Q9YGJ2	260	0.0232558	0.0271318	0.0348837
P83302	57	0.0181818	0.0240964	0.0361446
Q9W6M5	610	0.0444079	0	0
Q8QHK3	262	0.0346154	0.039604	0.039604
Q58G94	238	0	0	0
Q71QI0	260	0.0155039	0.0426357	0.00775194
P31986	73	0.0140845	0	0
P17349	481	0.00835073	0.00784314	0.0117647
P86522	35	0.030303	0.00740741	0
Q58L93	454	0.0309735	0.03125	0.0234375
P31988	72	0.0142857	0	0
Q53B53	90	0.0227273	0.0208333	0
Q9PSN5	125	0.0162602	0.0444444	0.0148148
Q53B56	91	0.0561798	0	0
Q7ZT13	86	0.0238095	0	0
Q076D1	421	0.0238663	0.00671141	0
P81112	134	0	0	0
P26324	234	0	0.0117647	0.00784314
Q2VBN8	84	0.0609756	0	0
P0DJ42	43	0.0243902	0.0289855	0
Q2YHJ4	138	0.0147059	0	0
Q9PRW4	21	0	0.0196078	0.00784314
Q9PT51	233	0	0	0
Q71RR4	152	0.00666667	0.00480769	0
Q9IAY3	400	0.0226131	0.0246914	0
Q92152	137	0.0148148	0	0
P81508	127	0	0	0
Q7LZF5	75	0.0136986	0.0196078	0.0196078
P10460	62	0	0	0
Q75S49	84	0.0121951	0.00775194	0
P0DKR3	122	0	0.0222222	0.037037
Q5W958	253	0.0119522	0.0123457	0
Q71RQ0	148	0.0136986	0.00865801	0.012987
P28891	203	0	0.028169	0.028169
P68521	72	0.0142857	0	0
Q7LZT4	71	0.057971	0	0
Q8UUJ2	236	0	0.0240964	0
Q8UUH9	155	0.0130719	0	0
Q9PUG7	152	0.0133333	0.0271318	0.0116279
Q9PUH0	146	0.0277778	0	0
P60303	81	0	0	0.0126582
P85109	236	0.00854701	0	0
Q6H3C8	138	0.0147059	0.0114943	0.0114943
P68413	60	0.0172414	0	0
Q91507	257	0.00784314	0.3	0.1
Q9YGJ6	83	0	0.00833333	0
P86097	60	0	0.0441176	0.0147059
Q2YHJ6	138	0.0147059	0.02	0.0133333
P58370	86	0.0119048	0.0410959	0.0273973
Q9PSN7	216	0.0607477	0	0
Q8AYA4	146	0.0138889	0.00862069	0
Q9YGC4	83	0	0.0126582	0
P31990	73	0.0422535	0	0
Q072L6	259	0.0233463	0.00315457	0.00630915
P0DJQ2	23	0	0	0
Q1RPS9	83	0	0	0
Q71QI1	258	0.015625	0.0666667	0.0117647
P10116	118	0.00862069	0	0
Q8AXW7	146	0.0138889	0	0
Q9PVF1	126	0	0.107143	0.0357143
Q2VBP0	78	0.0526316	0	0
Q9PTL3	257	0.0117647	0.004329	0.004329
Q58L96	467	0.0344086	0.00847458	0.00423729
P0DJN6	23	0	0	0
P0DJP6	23	0.047619	0.0116279	0
Q71QH9	260	0.0155039	0.0126582	0
P86453	121	0.00840336	0.0172414	0.0172414
Q9YGJ8	258	0.0117188	0	0.012987
P25681	61	0	0.0114943	0
P0DKX3	20	0	0.0252101	0.0105042
P60234	65	0.047619	0.0119048	0.0119048
Q9IAX6	466	0.0344828	0	0
P22826	51	0.0408163	0	0
Q7LZK0	49	0.106383	0.0622568	0.0194553
P83912	484	0.0477178	0.0238095	0
Q7LZK1	50	0.125	0.00740741	0.0148148
Q1PBD1	477	0.0378947	0	0
Q9W727	86	0.0357143	0	0
P68415	60	0	0.0163132	0.0179445
P0DSN0	61	0.0169492	0	0
Q92147	138	0.0147059	0.0147679	0.0168776
Q7T2I1	82	0.0125	0	0.0121951
P21858	71	0.0144928	0.063745	0.0239044
Q3HTN1	600	0.0284281	0.0294118	0.00735294
Q9YGH9	89	0.0229885	0.0352941	0.027451
P0DKL7	23	0	0.0273684	0.00842105
P0DJC9	62	0.0166667	0	0
P25669	71	0.0289855	0.0116279	0.0232558
P86096	64	0.016129	0.00923787	0.00692841
Q7LZF6	25	0	0.0479452	0.0136986
Q92085	146	0.0138889	0.0625	0.00694444
P60773	61	0	0	0
Q2YHJ5	122	0.00833333	0.0195312	0.0273438
P0DM90	424	0.0379147	0.0192771	0.0168675
Q92031	411	0.0146699	0	0
Q9PRP8	30	0.0714286	0.062069	0.0413793
P59265	122	0	0.0526316	0
P0DL82	57	0	0.0200669	0.0167224
P24644	38	0.0555556	0.0253165	0.0168776
Q9PT40	260	0.0310078	0.037037	0.0148148
P60309	60	0.0172414	0.0294118	0.0367647
Q8UUJ1	233	0.004329	0.0111111	0
Q6X5S7	148	0.0136986	0.0285714	0.0190476
Q8AYA5	158	0	0	0
Q7ZZS9	481	0.039666	0.00775194	0.0155039
Q0NZX7	97	0.0526316	0.0192308	0.00769231
P85520	65	0.031746	0.0694444	0.00694444
Q9W7S2	417	0.0144578	0.015444	0.011583
U5YCR8	250	0.0282258	0.00840336	0
P22827	73	0	0	0
P31982	73	0.0140845	0.0189076	0.0231092
Q8UVG0	612	0.0327869	0.0115607	0
P18692	35	0	0.0212766	0
Q9PS34	60	0	0	0
P24778	63	0.0163934	0.0220588	0.0367647
Q5FZI5	144	0.0140845	0	0
Q90WA7	145	0.027972	0	0
P83370	455	0.0331126	0	0
P0DKL8	66	0.015625	0	0
Q71QJ0	257	0.00392157	0.026699	0.0121359
Q9IAY0	400	0.0226131	0.0172414	0
Q90Y77	138	0.00735294	0.03125	0.0104167
Q8JFG1	138	0.0147059	0.0126582	0
P34074	71	0.0289855	0	0
P0DL26	50	0.0208333	0.0131579	0.0164474
P0DM97	515	0.0331384	0.0119048	0
P62376	79	0.025974	0.0588235	0.0441176
Q9YGC7	83	0	0	0
P79688	86	0.0357143	0.0147059	0.0220588
P10455	83	0.0123457	0	0
P34076	62	0.0166667	0.00833333	0
Q9DEA1	146	0.0208333	0.0224719	0
Q71RR0	129	0.015748	0.0555556	0
Q9W7K2	79	0.0519481	0.0472973	0.00675676
Q802B2	86	0.0119048	0.0327869	0
P81031	65	0.031746	0.04	0.0333333
Q8JGT7	158	0	0.0116279	0.0193798
Q75S51	147	0.0275862	0	0.00833333
P86422	62	0.0166667	0.0220588	0.00735294
P82466	69	0.0447761	0	0
Q6X5T1	148	0.0136986	0.0197531	0.0197531
Q9YGG9	157	0	0.0309859	0.0197183
Q9PUH8	147	0	0	0.00840336
Q802F0	258	0.03125	0	0
Q802B3	86	0.0119048	0.0661765	0.0367647
P86538	60	0.0172414	0	0.0140845
Q9PST4	81	0.0253165	0	0.0078125
Q9YGC2	83	0.0123457	0.0645161	0
Q9PRQ3	28	0.0384615	0.0571429	0
Q9YGI0	86	0.0595238	0.0649351	0.025974
P19959	81	0	0.005	0
Q3BK16	111	0.0550459	0.0212766	0
P0DJF6	258	0.0117188	0	0.0163934
Q9DGH9	81	0.0253165	0.0441176	0.00735294
P0DMT2	122	0.00833333	0.00847458	0.00847458
Q8UW29	92	0.0111111	0.00970874	0
Q7T2Q6	83	0.0246914	0.0220049	0.0268949
Q98996	138	0.0147059	0	0
P62389	60	0	0	0
Q75S50	85	0	0.0365854	0
Q9PW19	103	0.039604	0.027451	0.0196078
Q0NZX8	196	0.0463918	0.0661765	0.00735294
Q8UVZ7	137	0.0148148	0.0555556	0
Q27J47	258	0.0195312	0.0759494	0
P0DMK1	32	0.0333333	0	0
Q2VBN7	84	0	0	0
Q45Z30	151	0.0201342	0.0172414	0
Q8QG86	257	0.0196078	0.0203046	0.0236887
P83041	65	0.015873	0	0
P25672	71	0.0144928	0.0392157	0.0352941
P0DL27	50	0.0833333	0	0
Q9I8X0	257	0.0352941	0.00505051	0.00505051
Q3BK17	43	0.0731707	0.00651466	0.00977199
Q9YGW9	83	0.0123457	0.0518519	0.00740741
Q9PSN6	62	0	0.0149254	0.0170576
P84038	42	0.025	0.0207469	0.0145228
P0DSM9	53	0	0.00740741	0.0222222
Q98962	81	0.0126582	0.0193798	0.0193798
Q90251	137	0.0222222	0.0138889	0
P10457	83	0	0.0342466	0.0273973
P84788	233	0.021645	0.03125	0.015625
P31984	73	0.028169	0.0454545	0.025974
P19960	81	0.0126582	0.0952381	0
Q71QI4	260	0.0155039	0.0142857	0
Q98958	81	0.0126582	0	0
P25494	60	0	0.0208333	0
P14612	89	0.0114943	0.0714286	0
P0DJL3	123	0	0.0518519	0.0222222
P86806	122	0.00833333	0	0.0142857
Q9DF56	152	0.0333333	0.005	0
Q6X5S9	148	0.0136986	0	0
P22947	60	0.0172414	0.0253165	0
Q9YGS1	234	0.00862069	0	0
Q98961	81	0.0253165	0.0952381	0.047619
Q698K8	319	0.0347003	0.0431373	0.0431373
P81798	29	0.037037	0.0479452	0.0684932
Q91509	257	0.00784314	0.111111	0
Q9PS08	30	0	0.0229645	0.0167015
Q6IWF1	233	0.017316	0.0437956	0.0145985
Q6T5L0	238	0.0211864	0.101266	0.0126582
P25677	60	0	0.0193798	0.0116279
P14530	478	0.0105042	0	0
P0DJR1	23	0.047619	0.0588235	0.00735294
Q9YGI2	86	0.047619	0	0
Q6YIJ3	137	0.0148148	0.0193798	0.00387597
P82942	401	0.0651629	0	0.0148148
Q91136	81	0	0.0196078	0.00784314
P68520	72	0.0142857	0.0419162	0.0479042
Q9YI19	476	0.07173	0.00431035	0
Q53B46	84	0.0243902	0.0470588	0.027451
Q02517	138	0.0220588	0.0289855	0
Q072L5	477	0.04	0.016129	0.0483871
Q8UVX1	260	0.00775194	0.09375	0.03125
Q719L8	148	0.0136986	0.0277778	0
P81116	146	0	0	0
Q91137	83	0	0.00735294	0.0147059
P0DJP9	23	0	0	0
P17934	147	0.0206897	0	0
P0DM43	21	0	0	0
Q3HTN2	600	0.0334448	0.0232558	0.00775194
Q5XUW8	476	0.0189873	0.0546875	0.0195312
Q9PVF4	137	0.0222222	0	0
P84397	107	0.0190476	0.0350195	0.0155642
P24777	61	0.0169492	0.0649351	0
Q6X5S4	146	0.00694444	0.0366972	0.100917
Q09GK1	261	0.027027	0	0
P86456	121	0	0.0357143	0
P24779	60	0	0	0
Q6EER4	138	0.0147059	0	0
P25682	63	0	0	0
P59068	57	0.0181818	0.0252632	0.0147368
P23323	75	0.0273973	0	0
Q90391	414	0.0145631	0.00854701	0.00854701
P86541	60	0	0.0458716	0.00917431
Q9PVK9	482	0.0520833	0.0625	0.00694444
Q5UFR7	81	0	0	0
P0DMH3	18	0.0625	0	0.00310559
Q2VBN1	86	0.0238095	0.0294118	0.00735294
Q6H3D0	138	0.00735294	0	0
P23026	145	0	0.0280066	0.0131796
Q6H3D4	138	0.0147059	0.0253165	0
P84716	61	0.0169492	0	0.0131579
Q6H3C6	122	0	0.0120482	0.0120482
Q53B57	91	0.0224719	0	0
P20005	20	0	0	0
P23028	152	0.00666667	0.0193798	0.0193798
P86907	122	0	0.0743243	0.0202703
Q9I968	138	0.00735294	0.0333333	0
P60771	83	0.0246914	0.03125	0.0429688
Q92032	407	0.0222222	0.0352941	0.0235294
Q9IAY4	357	0.0225352	0.0348837	0.0116279
P22828	73	0.028169	0.0416667	0.0277778
P0DI92	33	0.0322581	0.0331126	0.01766
P0DQH3	37	0	0.0396825	0.0714286
Q5FZI6	156	0	0.0347222	0
P83255	202	0	0.0661765	0.0147059
P60237	63	0.0163934	0.0120482	0
Q6JK69	138	0.00735294	0.0246914	0
P0DPS4	120	0	0.015873	0
Q6YNQ0	137	0.0296296	0	0
Q70WS8	84	0.0243902	0	0
Q71QJ3	257	0.0117647	0	0
Q2PWA3	138	0.0147059	0.037037	0
Q7T1R0	146	0	0	0
Q5UFR8	81	0.0379747	0.0345528	0.0365854
P49123	81	0.0126582	0.00819672	0.0180328
P20897	202	0	0.0114943	0.0344828
Q71QI8	257	0.0117647	0.015873	0
Q6ITC0	83	0	0.013986	0.00699301
P22796	200	0.010101	0.0344828	0
Q90495	616	0.0309446	0	0
Q8UVU7	137	0.0222222	0.038961	0.0454545
Q8AY48	137	0.00740741	0.015625	0.0234375
Q6X5S8	148	0.00684932	0.00735294	0
Q71QH6	258	0.0273438	0	0
P0DJM8	23	0.047619	0.0246914	0.0123457
P31985	72	0.0142857	0.0434783	0
Q9YGJ7	137	0.0148148	0	0
P25667	72	0	0	0
Q7LZS9	202	0.015	0.0171149	0.0171149
Q7T2I3	87	0.0352941	0.0147059	0.0147059
Q98959	81	0.0379747	0.0134228	0
P60774	61	0.0169492	0	0
P0DJP8	23	0	0.0195312	0.0234375
Q6X5T4	148	0.00684932	0	0
P0DMU1	20	0	0.0238095	0.0952381
Q90YA6	481	0.0104384	0	0.00833333
Q53B61	81	0.0253165	0.013986	0.00699301
Q3HLQ4	138	0.00735294	0.0197368	0.0197368
P81243	124	0.00819672	0.00442478	0
Q7T229	260	0.0232558	0	0.0126582
Q9PU97	137	0.00740741	0.025974	0
Q9DG84	257	0.0196078	0.0245499	0.00818331
P0DJ43	169	0.0718563	0	0
Q7SZE2	234	0	0	0
Q71QI7	257	0.00784314	0.0277778	0.00694444
P24645	38	0	0	0
P68417	61	0	0.046875	0.03125
Q6H3C9	138	0.00735294	0	0
P0DJQ1	23	0	0.0230769	0.0115385
P25668	71	0.0289855	0.0758621	0
Q71QJ2	260	0.0155039	0.0126582	0
Q8JH85	258	0.0351562	0.222222	0.037037
P20258	117	0.00869565	0	0
P85420	202	0.01	0	0
Q9PS05	30	0	0.03125	0.0195312
Q9PSF9	39	0	0.0138889	0
P25517	60	0	0.0514706	0.00735294
Q98SP2	477	0.0126316	0	0
P17495	73	0.0140845	0	0
P81236	119	0	0.025974	0
Q7T045	146	0	0.0547945	0.0136986
Q9YGX0	83	0	0	0
P86092	324	0.0590062	0.0149254	0
Q800C1	138	0.0220588	0.0234375	0.0234375
Q801Z4	78	0.0131579	0	0.0140845
Q6ITC1	83	0	0.0555556	0.0347222
Q6T6S7	260	0.0155039	0	0
Q71QJ1	257	0.0156863	0	0
Q9DF68	260	0.0193798	0.0202429	0.0121457
P81428	455	0.0353201	0.0353357	0.024735
Q3BER1	128	0.0714286	0	0
Q92084	146	0.0277778	0.0367647	0.00735294
Q90W39	138	0.0147059	0	0
Q1RPT0	85	0.0120482	0.00704225	0
P25497	83	0	0.0243902	0.0133038
Q4JCS1	83	0.0246914	0.0375204	0.0163132
P68419	61	0	0.0246711	0.0164474
Q53B48	78	0	0.00735294	0.0147059
Q14FJ4	494	0.0121951	0.0353201	0.013245
Q7T046	612	0.0180328	0	0
P86497	89	0.045977	0	0
P83043	65	0.031746	0	0
P59359	145	0.020979	0	0
P82462	65	0.031746	0.0294118	0.0261438
Q5W959	258	0.0117188	0.0116959	0.00974659
Q9PTA1	138	0.0147059	0.0547945	0.0136986
P10808	64	0	0.016632	0.016632
Q1RPS8	83	0	0.0243902	0.0121951
P34182	478	0.0315126	0.00327869	0
Q45Z26	151	0.0402685	0.0263158	0
P86545	36	0	0.0253165	0
Q71QH7	258	0.0078125	0.0314465	0.0251572
Q9PUH3	146	0.0138889	0	0
Q6T6T2	128	0.0793651	0	0
Q9PUH5	145	0.020979	0.0119048	0
Q9W7J3	154	0.00657895	0	0.00423729
P33589	228	0	0	0.0178571
Q91124	81	0	0	0
Q9W7K1	79	0.038961	0.0116279	0
Q2UXQ5	613	0.0261866	0	0
Q9W717	86	0.0238095	0.0227273	0.0227273
Q9DF66	258	0.0117188	0	0
P0DJ87	93	0.0549451	0	0
Q8QFW4	147	0.0137931	0.0592593	0.0444444
Q9PST3	81	0.0126582	0	0
Q6H3C5	122	0.00833333	0.0394737	0
P0DJF5	258	0.0117188	0.0149254	0.0298507
P14424	138	0.00735294	0.0493827	0.0246914
Q9W7J6	79	0.012987	0	0
Q71RP8	148	0.00684932	0.135593	0
P85140	73	0.0140845	0.00735294	0
Q6X5T5	146	0	0.0148148	0.0592593
P0DKY5	44	0	0.0347222	0.0138889
P0DMH0	51	0.0204082	0	0
P0DJE9	285	0.0141343	0	0
P0DJC8	62	0	0.0147059	0.00735294
Q9PUG9	144	0.0633803	0.00763359	0
Q58L94	453	0.0177384	0	0
Q8JIG0	138	0.0367647	0.0235294	0.00392157
P82807	455	0.0463576	0.0642202	0.119266
Q90Y44	212	0.0428571	0.0277778	0.0138889
P83345	60	0.0172414	0.00814332	0.0162866
P0DJN3	23	0	0.00387597	0.0271318
Q6X1T6	515	0.0389864	0.0273973	0.0684932
Q805F4	483	0.024948	0	0.0217391
Q53B52	78	0.0526316	0	0
Q91135	81	0.0632911	0.0175879	0.0100503
Q9PWJ0	479	0.033543	0.0217391	0
Q8AY52	86	0.0238095	0.0442478	0.079646
P81176	238	0.00423729	0.0555556	0.0634921
P86094	58	0.0357143	0.00699301	0
Q2PG81	137	0	0.0441176	0.0220588
Q2VBN9	78	0.0394737	0.0857143	0.0857143
P0CV89	61	0.0677966	0	0
Q6H3D2	138	0.00735294	0.039604	0.039604
Q7T1R1	146	0.0277778	0	0
P21792	28	0	0.0294118	0.0294118
Q2HZ28	138	0.00735294	0.0396825	0.103175
Q9PSM5	123	0	0	0.0120482
Q9YGJ9	257	0.00784314	0	0
Q3BER2	111	0.0917431	0	0
Q71RQ8	146	0	0	0
Q4VM08	616	0.0276873	0	0
Q9I8W9	260	0.0193798	0.0684932	0.0136986
Q6X5S2	148	0.0136986	0.0344828	0.0206897
P0DM77	48	0.0652174	0.0144928	0.0144928
Q9IAY1	400	0.0226131	0.0588235	0.0294118
Q2VBP3	94	0.076087	0.00769231	0.0115385
P82465	115	0.0442478	0	0
Q3BK13	128	0.0634921	0.0384615	0
Q9PUH6	145	0.00699301	0.0512821	0
Q805A2	138	0.00735294	0.0689655	0
P0DQH4	37	0.0285714	0.0441176	0.0147059
Q8JFX7	103	0.029703	0.0441176	0.0147059
P60306	60	0.0344828	0.0183946	0.0217391
Q6EER3	138	0.0220588	0.0240964	0
Q3BER3	128	0.0634921	0	0
P10456	83	0.0123457	0.0145228	0.00414938
P62377	62	0.0333333	0	0
P0DM39	148	0.00684932	0	0
Q8QFW3	147	0.0275862	0	0
P14556	118	0	0.010395	0.00831601
P0DM38	158	0	0.0130719	0.0196078
Q696W1	158	0.0128205	0.0416667	0
Q1ZY03	138	0.0294118	0.027027	0.012474
Q9PWR6	138	0.0147059	0.0289855	0
Q9PVK7	600	0.0183946	0	0
Q9W728	85	0.0240964	0.015625	0.0195312
P60310	81	0.0126582	0.0234375	0.0195312
U5PZ28	484	0.0228216	0.015625	0.0234375
Q9DGH6	73	0.028169	0.0258065	0.0107527
Q7SZE0	483	0.014553	0	0
Q4VM07	614	0.0212418	0	0
P25674	71	0	0.0222222	0
Q8QHK2	258	0.0234375	0.0075188	0
Q8AY79	258	0.015625	0.0357143	0
Q58L95	467	0.0666667	0	0
P21790	27	0.04	0.00473934	0
P18329	80	0	0.03125	0.0195312
P14411	135	0.0075188	0.0190736	0.0245232
Q9PRP4	30	0	0	0
Q91996	83	0.0123457	0.0234375	0.0078125
P0DM89	424	0.042654	0.0526316	0
Q8AY80	258	0.0117188	0.0117188	0.0078125
Q7T1T4	369	0.013624	0	0
P0DQH2	57	0.0181818	0.0177706	0.00807754
P0DM50	40	0	0	0
P0DMT1	121	0.00840336	0	0
